# Repeated evolution of asymmetric genitalia and right-sided mating behavior in the *Drosophila nannoptera* species group

**DOI:** 10.1101/553024

**Authors:** Andrea Acurio, Flor T. Rhebergen, Sarah Paulus, Virginie Courtier-Orgogozo, Michael Lang

## Abstract

**Background:** Male genitals have repeatedly evolved left-right asymmetries, and the causes of such evolution remain unclear. The *Drosophila nannoptera* group contains four species, among which three exhibit left-right asymmetries of distinct genital organs. In the most studied species, *Drosophila pachea*, males display asymmetric genital lobes and they mate right-sided on top of the female. Copulation position of the other species is unknown.

**Results:** To assess whether the evolution of genital asymmetry could be linked to the evolution of one-sided mating, we examined phallus morphology and copulation position in *D. pachea* and closely related species. The phallus was found to be symmetric in all investigated species except *D. pachea*, which display an asymmetric phallus with a right-sided gonopore, and *D. acanthoptera*, which harbor an asymmetrically bent phallus. In all examined species, males were found to position themselves symmetrically on top of the female, except in *D. pachea* and *D. nannoptera*, where males mated right-sided, in distinctive, species-specific positions. In addition, the copulation duration was found to be increased in *nannoptera* group species compared to closely related outgroup species.

**Conclusion:** Our study shows that gains, and possibly losses, of asymmetry in genital morphology and mating position have evolved repeatedly in the *nannoptera* group. Current data does not allow us to conclude whether genital asymmetry has evolved in response to changes in mating position, or vice versa.

## Supplementary Dataset 3 for "Repeated evolution of asymmetric genitalia and right-sided mating behavior in the *Drosophila nannoptera* species group"

movie ID	random ID	duration [sec]	duration [h:min:sec]	species	stock	date video was recorded	videos recorded by	female age at the day of movie recording (days)	male age at the day of movie recording (days)	temperature stock maintenance (��C)	temperature mating experiment	humidity	Used for courtship analysis	reason for exclusion from courtship analysis	Used for copulation analysis	reason for exclusion from copulation analysis	Used for position analysis	reason for exclusion from position analysis	male courtship display	achieved copulation	courtship start	copulation start	settling end	copulation end	morphological asymmetry (picture ID)
aca0101_150626.mkv	0089460.mkv	6265	01:44:25	D. acanthoptera	15090-1693.00	150626	Andrea	20	23	25	25	85	NO	copulation start before movie start	YES	NA	YES	NA	NA	YES	ND	ND	ND	01:28:30	YES
aca0102_150626.mkv	0128750.mkv	5459	01:30:59	D. acanthoptera	15090-1693.00	150626	Andrea	20	23	25	25	85	NO	copulation start before movie start	YES	NA	YES	NA	NA	YES	ND	ND	ND	00:38:51	YES
aca0103_150702.mkv	0060900.mkv	12031	03:20:31	D. acanthoptera	15090-1693.00	150703	Andrea	20	23	25	25	85	NO	copulation start before movie start	YES	NA	NO*	male got under female wing, adopted a belly to belly position during mating.	NA	YES	ND	ND	ND	01:28:39	YES
aca0104_150702.mkv	0181308.mkv	4558	01:15:58	D. acanthoptera	15090-1693.00	150702	Andrea	20	23	25	25	85	NO	copulation start before movie start	YES	NA	YES	NA	NA	YES	ND	ND	ND	00:46:49	YES
aca0105_150708.mkv	0068329.mkv	4068	01:07:48	D. acanthoptera	15090-1693.00	150708	Andrea	20	23	25	25	85	NO	copulation start before movie start	YES	NA	YES	NA	NA	YES	ND	ND	ND	01:00:31	YES
aca0106_150626.mkv	0089060.mkv	5132	01:25:32	D. acanthoptera	15090-1693.00	150626	Andrea	20	23	25	25	85	NO	copulation start before movie start	YES	NA	YES	NA	NA	YES	ND	ND	ND	01:21:36	YES
aca0107_150630.mkv	0216811.mkv	17662	04:54:22	D. acanthoptera	15090-1693.00	150630	Andrea	20	23	25	25	85	NO	copulation start before movie start	YES	NA	YES	NA	NA	YES	ND	ND	ND	02:24:19	YES
aca0108_2012-12-03-1.ogv	0194915.ogv	8517	02:21:57	D. acanthoptera	15090-1693.00	121203	Sadjo	4-14	14-21	25	25	60	NO	copulation start before movie start	YES	NA	YES	NA	NA	YES	ND	ND	ND	02:18:24	YES
aca0109_121121.ogv	0206656.ogv	7369	02:02:49	D. acanthoptera	15090-1693.00	121121	Sadjo	4-14	14-21	25	25	60	NO	movies shows several copulations but non completely. It is difficult to follow each couple	NO	movies shows several copulations but non completely. It is difficult to follow each couple	NO	movies shows several copulations but non completely. It is difficult to follow each couple	NA	YES	ND	ND	ND	ND	ND
aca0110_121126.ogv	0014807.ogv	10694	02:58:14	D. acanthoptera	15090-1693.00	121126	Sadjo	4-14	14-21	25	25	60	NO	copulation start before movie start	YES	NA	YES	NA	NA	YES	ND	ND	ND	02:07:44	YES
aca0111_160519.mkv	0088025.mkv	3869	01:04:29	D. acanthoptera	15090-1693.00	160519	Andrea	20	23	25	25	85	NO	no copulation within 45 min after movie start	NO	no copulation within 45 min after movie start	NO	no copulation within 45 min after movie start	NA	NO	NA	NA	NA	NA	NA
aca0112_160519.mkv	0066549.mkv	4473	01:14:33	D. acanthoptera	15090-1693.00	160519	Andrea	20	21	25	25	85	NO	no copulation within 45 min after movie start	NO	no copulation within 45 min after movie start	NO	no copulation within 45 min after movie start	NA	NO	NA	NA	NA	NA	NA
aca0113_150625.mkv	0017100.mkv	2356	00:39:16	D. acanthoptera	15090-1693.00	150625	Andrea	20	23	25	25	85	NO	copulation start before movie start	NO	wing damage	NO	wing damage	NA	YES	ND	ND	ND	NA	YES
aca0114_160331.mkv	0130182.mkv	7660	02:07:40	D. acanthoptera	15090-1693.00	160331	Andrea	20	23	25	25	85	NO	no copulation within 45 min after movie start	NO	no copulation within 45 min after movie start	NO	no copulation within 45 min after movie start	NA	NO	NA	NA	NA	NA	NA
aca0115_160429.mkv	0189428.mkv	4094	01:08:14	D. acanthoptera	15090-1693.00	160429	Andrea	18	20	25	25	85	NO	no copulation within 45 min after movie start	NO	no copulation within 45 min after movie start	NO	no copulation within 45 min after movie start	NA	NO	NA	NA	NA	NA	NA
aca0116_150625.mkv	0117392.mkv	5994	01:39:54	D. acanthoptera	15090-1693.00	150625	Andrea	20	23	25	25	85	NO	copulation start before movie start	NO	wing damage	NO	wing damage	NA	YES	ND	ND	ND	ND	ND
aca0117_160429.mkv	0003489.mkv	6237	01:43:57	D. acanthoptera	15090-1693.00	160429	Andrea	16	18	25	25	85	NO	no copulation within 45 min after movie start	NO	no copulation within 45 min after movie start	NO	no copulation within 45 min after movie start	NA	NO	NA	NA	NA	NA	NA
aca0118_160620.mkv	0017437.mkv	3144	00:52:24	D. acanthoptera	15090-1693.00	160620	Andrea	20	23	25	25	85	NO	no copulation within 45 min after movie start	NO	no copulation within 45 min after movie start	NO	no copulation within 45 min after movie start	NA	NO	NA	NA	NA	NA	NA
aca0119_160404.mkv	0243061.mkv	9481	02:38:01	D. acanthoptera	15090-1693.00	160404	Andrea	20	22	25	25	85	NO	no copulation within 45 min after movie start	NO	no copulation within 45 min after movie start	NO	no copulation within 45 min after movie start	NA	NO	NA	NA	NA	NA	NA
aca0120_160429.mkv	0154309.mkv	6554	01:49:14	D. acanthoptera	15090-1693.00	160429	Andrea	20	22	25	25	85	NO	no copulation within 45 min after movie start	NO	no copulation within 45 min after movie start	NO	no copulation within 45 min after movie start	NA	NO	NA	NA	NA	NA	NA
aca0121_160520.mkv	0053350.mkv	7786	02:09:46	D. acanthoptera	15090-1693.00	160520	Andrea	20	22	25	25	85	NO	no copulation within 45 min after movie start	NO	no copulation within 45 min after movie start	NO	no copulation within 45 min after movie start	NA	NO	NA	NA	NA	NA	NA
aca0122_150509.mkv	0014608.mkv	3349	00:55:49	D. acanthoptera	15090-1693.00	160509	Andrea	20	22	25	25	85	NO	no copulation within 45 min after movie start	NO	no copulation within 45 min after movie start	NO	no copulation within 45 min after movie start	NA	NO	NA	NA	NA	NA	NA
aca0123_160621.mkv	0161794.mkv	3805	01:03:25	D. acanthoptera	15090-1693.00	160621	Andrea	20	22	25	25	85	NO	no copulation within 45 min after movie start	NO	no copulation within 45 min after movie start	NO	no copulation within 45 min after movie start	NA	NO	NA	NA	NA	NA	NA
aca0124_160621.mkv	0085285.mkv	3684	01:01:24	D. acanthoptera	15090-1693.00	160621	Andrea	20	22	25	25	85	NO	no copulation within 45 min after movie start	NO	no copulation within 45 min after movie start	NO	no copulation within 45 min after movie start	NA	NO	NA	NA	NA	NA	NA
aca0125_160622.mkv	0136538.mkv	3029	00:50:29	D. acanthoptera	15090-1693.00	160622	Andrea	20	22	25	25	85	NO	no copulation within 45 min after movie start	NO	no copulation within 45 min after movie start	NO	no copulation within 45 min after movie start	NA	NO	NA	NA	NA	NA	NA
aca0126_160720.mkv	0012731.mkv	3957	01:05:57	D. acanthoptera	15090-1693.00	160720	Andrea	20	22	25	25	85	NO	no copulation within 45 min after movie start	NO	no copulation within 45 min after movie start	NO	no copulation within 45 min after movie start	NA	NO	NA	NA	NA	NA	NA
aca0127_160401.mkv	0099696.mkv	12230	03:23:50	D. acanthoptera	15090-1693.00	160401	Andrea	20	22	25	25	85	NO	no copulation within 45 min after movie start	NO	no copulation within 45 min after movie start	NO	no copulation within 45 min after movie start	NA	NO	NA	NA	NA	NA	NA
aca0128_2012-11-29-1.ogv	0130752.ogv	5408	01:30:08	D. acanthoptera	15090-1693.00	121129	Sadjo	4-14	14-21	25	25	60	NO	no copulation within 45 min after movie start	NO	no copulation within 45 min after movie start	NO	no copulation within 45 min after movie start	NA	NO	NA	NA	NA	NA	NA
aca0129_160428.mkv	0016919.mkv	3413	00:56:53	D. acanthoptera	15090-1693.00	160428	Andrea	20	22	25	25	85	NO	no copulation within 45 min after movie start	NO	no copulation within 45 min after movie start	NO	no copulation within 45 min after movie start	NA	NO	NA	NA	NA	NA	NA
aca0130_121102.ogv	0190305.ogv	8195	02:16:35	D. acanthoptera	15090-1693.00	121102	Sadjo	4-14	14-21	25	25	60	NO	no copulation within 45 min after movie start	NO	no copulation within 45 min after movie start	NO	no copulation within 45 min after movie start	NA	NO	NA	NA	NA	NA	ND
aca0131_160404.mkv	0170964.mkv	5681	01:34:41	D. acanthoptera	15090-1693.00	160404	Andrea	19	20	25	25	85	NO	no copulation within 45 min after movie start	NO	no copulation within 45 min after movie start	NO	no copulation within 45 min after movie start	NA	NO	NA	NA	NA	NA	NA
aca0132_160509.mkv	0233041.mkv	6656	01:50:56	D. acanthoptera	15090-1693.00	160509	Andrea	20	22	25	25	85	NO	no copulation within 45 min after movie start	NO	no copulation within 45 min after movie start	NO	no copulation within 45 min after movie start	NA	NO	NA	NA	NA	NA	NA
aca0133_160421.mkv	0238972.mkv	6130	01:42:10	D. acanthoptera	15090-1693.00	160421	Andrea	20	22	25	25	85	NO	no copulation within 45 min after movie start	NO	no copulation within 45 min after movie start	NO	no copulation within 45 min after movie start	NA	NO	NA	NA	NA	NA	NA
aca0134_160622.mkv	0171391.mkv	3886	01:04:46	D.acanthoptera	15090-1693.00	160622	Andrea	21	23	25	25	85	NO	no copulation within 45 min after movie start	NO	no copulation within 45 min after movie start	NO	no copulation within 45 min after movie start	NA	NO	NA	NA	NA	NA	ND
aca0135_160422.mkv	0098170.mkv	5678	01:34:38	D. acanthoptera	15090-1693.00	160422	Andrea	20	22	25	25	85	NO	no copulation within 45 min after movie start	NO	no copulation within 45 min after movie start	NO	no copulation within 45 min after movie start	NA	NO	NA	NA	NA	NA	NA
aca0136_150702.mkv	0128660.mkv	6904	01:55:04	D. acanthoptera	15090-1693.00	150702	Andrea	20	23	25	25	85	NO	copulation start before movie start	YES	NA	YES	NA	NA	YES	ND	ND	ND	01:47:54	YES
aca0137_160429.mkv	0218264.mkv	3734	01:02:14	D. acanthoptera	15090-1693.00	160429	Andrea	20	22	25	25	85	NO	copulation start before movie start	YES	NA	YES	NA	NA	YES	ND	ND	ND	00:56:35	YES
aca0138_160621.mkv	0003258.mkv	3981	01:06:21	D. acanthoptera	15090-1693.00	160621	Andrea	20	22	25	25	85	NO	no copulation within 45 min after movie start	NO	no copulation within 45 min after movie start	NO	no copulation within 45 min after movie start	NA	NO	NA	NA	NA	NA	NA
aca0139_160421.mkv	0014737.mkv	4580	01:16:20	D. acanthoptera	15090-1693.00	160421	Andrea	20	22	25	25	85	NO	no copulation within 45 min after movie start	NO	no copulation within 45 min after movie start	NO	no copulation within 45 min after movie start	NA	NO	NA	NA	NA	NA	NA
aca0140_160422.mkv	0121509.mkv	9145	02:32:25	D. acanthoptera	15090-1693.00	160422	Andrea	20	22	25	25	85	NO	no copulation within 45 min after movie start	NO	no copulation within 45 min after movie start	NO	no copulation within 45 min after movie start	NA	NO	NA	NA	NA	NA	NA
aca0141_160720.mkv	0415236.mkv	4069	01:07:49	D. acanthoptera	15090-1693.00	160620	Andrea	20	22	25	25	85	NO	no copulation within 45 min after movie start	NO	no copulation within 45 min after movie start	NO	no copulation within 45 min after movie start	NA	NO	NA	NA	NA	NA	NA
aca0142_160429.mkv	0213286.mkv	4997	01:23:17	D. acanthoptera	15090-1693.00	160429	Andrea	20	22	25	25	85	NO	no copulation within 45 min after movie start	NO	no copulation within 45 min after movie start	NO	no copulation within 45 min after movie start	NA	NO	NA	NA	NA	NA	NA
aca0143_160622.mkv	0184382.mkv	3882	01:04:42	D. acanthoptera	15090-1693.00	160622	Andrea	20	22	25	25	85	NO	no copulation within 45 min after movie start	NO	no copulation within 45 min after movie start	NO	no copulation within 45 min after movie start	NA	NO	NA	NA	NA	NA	NA
aca0144_160620.mkv	0400531.mkv	6079	01:41:19	D. acanthoptera	15090-1693.00	160620	Andrea	21	23	25	25	85	NO	no copulation within 45 min after movie start	NO	no copulation within 45 min after movie start	NO	no copulation within 45 min after movie start	NA	NO	NA	NA	NA	NA	NA
aca0145_160621.mkv	0210747.mkv	3696	01:01:36	D. acanthoptera	15090-1693.00	160621	Andrea	20	22	25	25	85	NO	no copulation within 45 min after movie start	NO	no copulation within 45 min after movie start	NO	no copulation within 45 min after movie start	NA	NO	NA	NA	NA	NA	NA
aca0146_160421.mkv	0120351.mkv	6952	01:55:52	D. acanthoptera	15090-1693.00	160421	Andrea	20	22	25	25	85	NO	no copulation within 45 min after movie start	NO	no copulation within 45 min after movie start	NO	no copulation within 45 min after movie start	NA	NO	NA	NA	NA	NA	NA
aca0147_150702.mkv	0301047.mkv	5258	01:27:38	D. acanthoptera	15090-1693.00	150702	Andrea	20	23	25	25	85	NO	wing damage	NO	wing damage	NO	wing damage	NA	YES	ND	ND	ND	01:22:26	YES
aca0148_160429.mkv	0053622.mkv	4987	01:23:07	D. acanthoptera	15090-1693.00	160429	Andrea	20	22	25	25	85	NO	copulation start before movie start	YES	NA	YES	NA	NA	YES	ND	ND	ND	01:22:02	YES
bro0201_150702.mkv	0160460.mkv	248	00:04:08	D. bromeliae	15085-1682.00	150702	Andrea	7	14	25	25	85	YES	NA	YES	NA	YES	NA	YES	YES	00:00:03	00:01:24	00:01:55	00:02:21	NO
bro0202_150702.mkv	0207208.mkv	414	00:06:54	D. bromeliae	15085-1682.00	150702	Andrea	7	14	25	25	85	YES	NA	YES	NA	NO	ventral mating position	YES	YES	00:00:45	00:03:23	00:03:40	00:05:07	NO
bro0203_150702.mkv	0169048.mkv	436	00:07:16	D. bromeliae	15085-1682.00	150702	Andrea	7	14	25	25	85	YES	NA	YES	NA	YES	NA	YES	YES	00:03:58	00:05:18	00:05:29	00:05:57	NO
bro0204_150622.mkv	0069213.mkv	221	00:03:41	D. bromeliae	15085-1682.00	150622	Andrea	7	14	25	25	85	NO	courtship start before movie start	YES	NA	YES	NA	YES	YES	ND	00:00:23	00:00:30	00:01:02	NO
bro0205_150831.mkv	0106191.mkv	690	00:11:30	D. bromeliae	15085-1682.00	150831	Andrea	7	14	25	25	85	YES	NA	YES	NA	YES	NA	YES	YES	00:01:03	00:09:25	00:09:40	00:10:17	NO
bro0206_211111.ogv	0110774.ogv	3060	00:51:00	D. bromeliae	15085-1682.00	111121	Pierre	7-14	7-14	25	25	60	NO	courtship start before movie start	YES	NA	YES	NA	YES	YES	ND	00:00:04	00:00:28	00:01:01	ND
bro0207_231111.ogv	0097026.ogv	2763	00:46:03	D. bromeliae	15085-1682.00	111123	Pierre	7-14	7-14	25	25	60	YES	NA	YES	NA	YES	NA	YES	YES	00:01:13	00:03:41	00:03:59	00:04:28	ND
bro0208_241111.ogv	0190675.ogv	5175	01:26:15	D. bromeliae	15085-1682.00	111124	Pierre	7-14	7-14	25	25	60	YES	NA	YES	NA	YES	NA	YES	YES	00:50:28	00:53:06	00:53:20	00:53:58	ND
bro0209_251111.ogv	0130097.ogv	4001	01:06:41	D. bromeliae	15085-1682.00	111125	Pierre	7-14	7-14	25	25	60	YES	NA	YES	NA	YES	NA	YES	YES	00:03:54	00:04:24	00:05:04	00:05:23	ND
bro0210_251111.ogv	0214976.ogv	2764	00:46:04	D. bromeliae	15085-1682.00	111125	Pierre	7-14	7-14	25	25	60	YES	NA	YES	NA	YES	NA	YES	YES	00:01:29	00:01:57	00:02:05	00:02:46	ND
bro0211_251111.ogv	0104314.ogv	3681	01:01:21	D. bromeliae	15085-1682.00	111125	Pierre	7-14	7-14	25	25	60	YES	NA	YES	NA	YES	NA	YES	YES	00:01:15	00:01:29	00:01:51	00:02:15	ND
bro0212_301111.ogv	0151965.ogv	4815	01:20:15	D. bromeliae	15085-1682.00	111130	Pierre	7-14	7-14	25	25	60	YES	NA	YES	NA	YES	NA	YES	YES	00:04:18	00:05:03	00:05:09	00:06:03	ND
bro0213_221111.ogv	0102891.ogv	2010	00:33:30	D. bromeliae	15085-1682.00	111122	Pierre	7-14	7-14	25	25	60	NO	no copulation within 45 min after movie start	NO	no copulation within 45 min after movie start	NO	no copulation within 45 min after movie start	ND	NO	NA	NA	NA	NA	NA
bro0214_221111.ogv	0117642.ogv	1479	00:24:39	D. bromeliae	15085-1682.00	111122	Pierre	7-14	7-14	25	25	60	NO	no copulation within 45 min after movie start	NO	no copulation within 45 min after movie start	NO	no copulation within 45 min after movie start	ND	NO	NA	NA	NA	NA	NA
bro0215_231111.ogv	0225413.ogv	4475	01:14:35	D. bromeliae	15085-1682.00	111123	Pierre	7-14	7-14	25	25	60	NO	no copulation within 45 min after movie start	NO	no copulation within 45 min after movie start	NO	no copulation within 45 min after movie start	ND	NO	NA	NA	NA	NA	NA
bro0216_251111.ogv	0238696.ogv	5846	01:37:26	D. bromeliae	15085-1682.00	111125	Pierre	7-14	7-14	25	25	60	NO	no copulation within 45 min after movie start	NO	no copulation within 45 min after movie start	NO	no copulation within 45 min after movie start	ND	NO	NA	NA	NA	NA	NA
bro0217_251111.ogv	0036242.ogv	3321	00:55:21	D. bromeliae	15085-1682.00	111125	Pierre	7-14	7-14	25	25	60	NO	wing damage	NO	wing damage	NO	wing damage	YES	YES	NA	NA	NA	NA	ND
buz0301_150527.mkv	0202613.mkv	1074	00:17:54	D. buzzatii	Jean David	150527	Andrea	5	7	25	25	85	NO	courtship start before movie start	YES	NA	YES	NA	YES	YES	ND	00:02:40	00:02:46	00:04:04	NO
buz0302_150608.mkv	0001860.mkv	917	00:15:17	D. buzzatii	Jean David	150608	Andrea	4	4	25	25	85	YES	NA	YES	NA	YES	NA	YES	YES	00:08:56	00:10:03	00:10:12	00:11:42	NO
buz0303_150609.mkv	0169864.mkv	478	00:07:58	D. buzzatii	Jean David	150609	Andrea	4	7	25	25	85	NO	courtship start before movie start	YES	NA	YES	NA	YES	YES	ND	00:03:14	00:03:21	00:04:24	ND
buz0304_150615.mkv	0117412.mkv	371	00:06:11	D. buzzatii	Jean David	150615	Andrea	4	7	25	25	85	NO	wing damage	NO	wing damage	NO	wing damage	YES	YES	NA	NA	NA	NA	ND
buz0305_150615.mkv	0078793.mkv	74	00:01:14	D. buzzatii	Jean David	150615	Andrea	4	7	25	25	85	NO	wing damage	NO	wing damage	NO	wing damage	YES	YES	NA	NA	NA	NA	ND
buz0306_150831.mkv	0100831.mkv	907	00:15:07	D. buzzatii	Jean David	150831	Andrea	6	10	25	25	85	YES	NA	YES	NA	YES	NA	YES	YES	00:00:26	00:00:42	00:00:48	00:01:50	ND
buz0307_150915.mkv	0219081.mkv	5924	01:38:44	D. buzzatii	Jean David	150915	Andrea	6	10	25	25	85	YES	NA	YES	NA	YES	NA	YES	YES	00:01:18	00:03:11	00:03:21	00:04:34	ND
buz0308_150902.mkv	0012420.mkv	300	00:05:00	D. buzzatii	Jean David	150902	Andrea	6	10	25	25	85	YES	NA	YES	NA	YES	NA	YES	YES	00:02:00	00:02:38	00:02:46	00:04:10	ND
buz0309_150831.mkv	0146475.mkv	3897	01:04:57	D. buzzatii	Jean David	150831	Andrea	6	10	25	25	85	YES	NA	YES	NA	YES	NA	YES	YES	00:01:29	00:12:09	00:12:22	00:13:34	ND
buz0310_160728.mkv	0120648.mkv	255	00:04:15	D. buzzatii	Jean David	160728	Andrea	8	10	25	25	85	YES	NA	YES	NA	YES	NA	YES	YES	00:01:08	00:01:41	00:01:48	00:02:49	NO
buz0311_160728.mkv	0028071.mkv	1393	00:23:13	D. buzzatii	Jean David	160728	Andrea	8	10	25	25	85	YES	NA	YES	NA	YES	NA	YES	YES	00:00:04	00:18:56	00:19:17	00:20:17	NO
buz0312_231111.ogv	0081802.ogv	4409	01:13:29	D. buzzatii	Jean David	111121	Pierre	7-14	7-14	25	25	60	NO	wing damage	NO	wing damage	NO	wing damage	YES	YES	NA	NA	NA	NA	ND
buz0313_241111.ogv	0214362.ogv	3844	01:04:04	D. buzzatii	Jean David	111121	Pierre	7-14	7-14	25	25	60	YES	NA	YES	NA	YES	NA	YES	YES	00:03:15	00:03:32	00:03:42	00:05:26	ND
buz0314_241111.ogv	0090786.ogv	3430	00:57:10	D. buzzatii	Jean David	111124	Pierre	7-14	7-14	25	25	60	YES	NA	YES	NA	YES	NA	YES	YES	00:06:38	00:06:54	00:07:00	00:09:22	ND
buz0315_241111.ogv	0168067.ogv	2386	00:39:46	D. buzzatii	Jean David	111124	Pierre	7-14	7-14	25	25	60	YES	NA	YES	NA	NO	ventral mating position	YES	YES	00:01:41	00:01:46	00:01:55	00:03:16	ND
buz0316_241111.ogv	0042431.ogv	2769	00:46:09	D. buzzatii	Jean David	111124	Pierre	7-14	7-14	25	25	60	YES	NA	YES	NA	YES	NA	YES	YES	00:00:09	00:00:25	00:00:33	00:02:37	ND
buz0317_281111.ogv	0105401.ogv	3611	01:00:11	D. buzzatii	Jean David	111124	Pierre	7-14	7-14	25	25	60	NO	no copulation within 45 min after movie start	NO	no copulation within 45 min after movie start	NO	no copulation within 45 min after movie start	NO	NO	NA	NA	NA	NA	NA
buz0318_291111.ogv	0035560.ogv	4448	01:14:08	D. buzzatii	Jean David	111124	Pierre	7-14	7-14	25	25	60	NO	wing damage	NO	wing damage	NO	wing damage	YES	YES	NA	NA	NA	NA	ND
buz0319_291111.ogv	0108483.ogv	4840	01:20:40	D. buzzatii	Jean David	111124	Pierre	7-14	7-14	25	25	60	YES	NA	YES	NA	YES	NA	YES	YES	00:45:11	00:46:08	00:46:17	00:49:33	ND
buz0320_291111.ogv	0127512.ogv	3307	00:55:07	D. buzzatii	Jean David	111124	Pierre	7-14	7-14	25	25	60	NO	no copulation within 45 min after movie start	NO	no copulation within 45 min after movie start	NO	no copulation within 45 min after movie start	YES	NO	NA	NA	NA	NA	NA
buz0321_291111.ogv	0208620.ogv	5767	01:36:07	D. buzzatii	Jean David	111124	Pierre	7-14	7-14	25	25	60	YES	NA	YES	NA	NO	ventral mating position	YES	YES	00:03:16	00:03:26	00:03:47	00:05:16	ND
buz0322_011211.ogv	0197030.ogv	3513	00:58:33	D. buzzatii	Jean David	111124	Pierre	7-14	7-14	25	25	60	YES	NA	YES	NA	YES	NA	YES	YES	00:03:17	00:08:56	00:09:05	00:11:55	ND
buz0323_011211.ogv	0012705.ogv	653	00:10:53	D. buzzatii	Jean David	111124	Pierre	7-14	7-14	25	25	60	YES	NA	YES	NA	YES	NA	YES	YES	00:00:36	00:01:57	00:02:06	00:03:52	ND
buz0324_011211.ogv	0175278.ogv	884	00:14:44	D. buzzatii	Jean David	111124	Pierre	7-14	7-14	25	25	60	NO	wing damage	NO	wing damage	NO	wing damage	YES	YES	NA	NA	NA	NA	NA
buz0325_211111.ogv	0039881.ogv	4625	01:17:05	D. buzzatii	Jean David	111121	Pierre	7-14	7-14	25	25	60	NO	no copulation within 45 min after movie start	NO	no copulation within 45 min after movie start	NO	no copulation within 45 min after movie start	NO	NO	NA	NA	NA	NA	ND
mac0401_151222.mkv	0200844.mkv	245	00:04:05	D. machalilla	mac_008 own collection	151222	Andrea	10	12	25	25	85	NO	courtship start before movie start	YES	NA	YES	NA	YES	YES	ND	00:00:12	00:00:56	00:03:06	NO
mac0402_151223.mkv	0211595.mkv	438	00:07:18	D. machalilla	mac_008 own collection	151223	Andrea	10	12	25	25	85	NO	courtship start before movie start	YES	NA	NO	ventral mating position	YES	YES	00:01:41	00:01:53	00:03:10	00:05:26	NO
mac0403_160125.mp4	0027485.mp4	110	00:01:50	D. machalilla	mac_008 own collection	160125	Andrea	10	12	25	25	85	NO	courtship start before movie start	YES	NA	NO	ventral mating position	YES	YES	ND	00:00:40	00:01:11	00:01:44	NO
mac0404_160513.mkv	0116076.mkv	1784	00:29:44	D. machalilla	mac_008 own collection	160513	Andrea	7	7	25	25	85	NO	courtship start before movie start	YES	NA	NO	ventral mating position	YES	YES	00:25:02	00:25:09	00:26:08	00:27:52	NO
mac0405_160229.mkv	0047351.mkv	3030	00:50:30	D. machalilla	mac_008 own collection	160229	Andrea	7	11	25	25	85	YES	NA	YES	NA	YES	NA	YES	YES	00:46:45	00:46:51	00:47:41	00:49:18	NO
mac0406_160609.mkv	0236949.mkv	2479	00:41:19	D. machalilla	mac_008 own collection	160609	Andrea	8	8	25	25	85	YES	NA	YES	NA	YES	NA	YES	YES	00:20:16	00:20:52	00:21:20	00:22:56	NO
mac0407_160506.mkv	0134089.mkv	353	00:05:53	D. machalilla	mac_008 own collection	160506	Andrea	3	8	25	22	85	YES	NA	YES	NA	YES	NA	YES	YES	00:01:32	00:02:06	00:02:34	00:04:22	NO
mac0408_160609.mkv	0001528.mkv	3004	00:50:04	D. machalilla	mac_008 own collection	160609	Andrea	8	8	25	22	85	YES	NA	YES	NA	NO	ventral mating position	YES	YES	00:05:41	00:05:47	00:06:41	00:08:14	NO
mac0409_160609.mkv	0242367.mkv	1923	00:32:03	D. machalilla	mac_008 own collection	160609	Andrea	2	8	25	22	85	YES	NA	YES	NA	YES	NA	YES	YES	00:04:08	00:04:39	00:05:27	00:06:53	NO
mac0410_160620.mkv	0077497.mkv	478	00:07:58	D. machalilla	mac_008 own collection	160620	Andrea	10	13	25	22	85	YES	NA	YES	NA	YES	NA	YES	YES	00:03:12	00:03:22	00:03:52	00:05:52	NO
mac0411_160706.mkv	0027376.mkv	871	00:14:31	D. machalilla	mac_008 own collection	160706	Andrea	11	12	25	25	85	YES	NA	YES	NA	YES	NA	YES	YES	00:01:25	00:04:01	00:04:47	00:06:12	NO
mac0412_160620.mkv	0080506.mkv	2768	00:46:08	D. machalilla	mac_008 own collection	160620	Andrea	5	7	25	25	85	YES	NA	YES	NA	YES	NA	YES	YES	00:11:10	00:23:01	00:23:36	00:25:15	NO
mac0413_160706.mkv	0188716.mkv	389	00:06:29	D. machalilla	mac_008 own collection	160706	Andrea	5	7	25	22	85	YES	NA	YES	NA	NO	ventral mating position	YES	YES	00:01:29	00:01:34	00:02:00	00:03:00	NO
mac0414_160626.mkv	0173197.mkv	1700	00:28:20	D. machalilla	mac_008 own collection	160626	Andrea	11	10	25	22	85	YES	NA	YES	NA	YES	NA	ND	NO	00:17:34	00:23:40	00:24:19	00:26:00	NA
mac0415_160310.mkv	0196691.mkv	5392	01:29:52	D. machalilla	mac_008 own collection	160310	Andrea	7	10	25	25	85	YES	NA	YES	NA	YES	NA	YES	YES	00:14:21	00:14:31	00:15:06	00:16:52	NO
mac0416_160531.mkv	0042114.mkv	2301	00:38:21	D. machalilla	mac_008 own collection	160531	Andrea	5	7	25	25	85	YES	NA	YES	NA	YES	NA	YES	YES	00:20:57	00:21:02	00:21:52	00:23:21	NO
mac0417_160718.mkv	0245565.mkv	546	00:09:06	D. machalilla	mac_008 own collection	160718	Andrea	12	12	25	25	85	YES	NA	YES	NA	NO	ventral mating position	YES	YES	00:00:02	00:02:40	00:03:11	00:04:39	NO
mac0419_160608.mkv	0108174.mkv	2490	00:41:30	D. machalilla	mac_008 own collection	160608	Andrea	6	7	25	25	85	NO	no copulation within 45 min after movie start	NO	no copulation within 45 min after movie start	NO	no copulation within 45 min after movie start	ND	NO	NA	NA	NA	NA	NA
mac0422_160310.mkv	0248725.mkv	6273	01:44:33	D. machalilla	mac_008 own collection	160310	Andrea	4	5	25	25	85	NO	no copulation within 45 min after movie start	NO	no copulation within 45 min after movie start	NO	no copulation within 45 min after movie start	ND	NO	NA	NA	NA	NA	NA
mac0423_151227.mkv	0192676.mkv	773	00:12:53	D. machalilla	mac_008 own collection	151227	Andrea	10	12	25	25	85	NO	courtship start before movie start	YES	NA	NO	ventral mating position	YES	YES	ND	00:00:22	00:01:16	00:02:20	NO
mac0424_160229.mkv	0039908.mkv	1766	00:29:26	D. machalilla	mac_008 own collection	160229	Andrea	7	10	25	25	85	NO	no copulation within 45 min after movie start	NO	no copulation within 45 min after movie start	NO	no copulation within 45 min after movie start	ND	NO	NA	NA	NA	NA	NA
mac0425_160229.mkv	0228645.mkv	1078	00:17:58	D. machalilla	mac_008 own collection	160229	Andrea	ND	ND	25	25	85	NO	no copulation within 45 min after movie start	NO	no copulation within 45 min after movie start	NO	no copulation within 45 min after movie start	ND	NO	NA	NA	NA	NA	NA
mac0426_160310.mkv	0175102.mkv	4857	01:20:57	D. machalilla	mac_008 own collection	160310	Andrea	6	6	25	25	85	NO	no copulation within 45 min after movie start	NO	no copulation within 45 min after movie start	NO	no copulation within 45 min after movie start	ND	NO	NA	NA	NA	NA	NA
mac0427_160527.mkv	0143972.mkv	3040	00:50:40	D. machalilla	mac_008 own collection	160527	Andrea	3	6	25	22	85	NO	no copulation within 45 min after movie start	NO	no copulation within 45 min after movie start	NO	no copulation within 45 min after movie start	ND	NO	NA	NA	NA	NA	NA
mac0429_160513.mkv	0248967.mkv	1484	00:24:44	D. machalilla	mac_008 own collection	160513	Andrea	3	8	25	25	85	NO	no copulation within 45 min after movie start	NO	no copulation within 45 min after movie start	NO	no copulation within 45 min after movie start	ND	NO	NA	NA	NA	NA	NA
mac0430_160531.mkv	0078454.mkv	2945	00:49:05	D. machalilla	mac_008 own collection	160531	Andrea	5	5	25	25	85	NO	no copulation within 45 min after movie start	NO	no copulation within 45 min after movie start	NO	no copulation within 45 min after movie start	ND	NO	NA	NA	NA	NA	NA
mac0431_160229.mkv	0199056.mkv	2522	00:42:02	D. machalilla	mac_008 own collection	160229	Andrea	7	10	25	25	85	NO	no copulation within 45 min after movie start	NO	no copulation within 45 min after movie start	NO	no copulation within 45 min after movie start	ND	NO	NA	NA	NA	NA	NA
mac0432_160310.mkv	0120679.mkv	4808	01:20:08	D. machalilla	mac_008 own collection	160310	Andrea	7	7	25	25	85	NO	no copulation within 45 min after movie start	NO	no copulation within 45 min after movie start	NO	no copulation within 45 min after movie start	ND	NO	NA	NA	NA	NA	NA
mac0433_160527.mkv	0111899.mkv	3461	00:57:41	D. machalilla	mac_008 own collection	160527	Andrea	5	7	25	22	85	NO	no copulation within 45 min after movie start	NO	no copulation within 45 min after movie start	NO	no copulation within 45 min after movie start	ND	NO	NA	NA	NA	NA	NA
mac0434_mach006.160301.mkv	0040798.mkv	6144	01:42:24	D. machalilla	mac_008 own collection	160301	Andrea	7	11	25	25	85	NO	no copulation within 45 min after movie start	NO	no copulation within 45 min after movie start	NO	no copulation within 45 min after movie start	ND	NO	NA	NA	NA	NA	NA
mac0436_160527.mkv	0023158.mkv	1902	00:31:42	D. machalilla	mac_008 own collection	160527	Andrea	6	7	25	22	85	NO	no copulation within 45 min after movie start	NO	no copulation within 45 min after movie start	NO	no copulation within 45 min after movie start	ND	NO	NA	NA	NA	NA	NA
mac0438_160301.mkv	0084448.mkv	6330	01:45:30	D. machalilla	mac_008 own collection	160301	Andrea	7	11	25	25	85	NO	no copulation within 45 min after movie start	NO	no copulation within 45 min after movie start	NO	no copulation within 45 min after movie start	ND	NO	NA	NA	NA	NA	NA
mac0439_160512.mkv	0080222.mkv	1307	00:21:47	D. machalilla	mac_008 own collection	160512	Andrea	6	6	25	22	85	NO	no copulation within 45 min after movie start	NO	no copulation within 45 min after movie start	NO	no copulation within 45 min after movie start	ND	NO	NA	NA	NA	NA	NA
mac0440_160519.mkv	0108748.mkv	3002	00:50:02	D. machalilla	mac_008 own collection	160519	Andrea	6	13	25	22	85	NO	no copulation within 45 min after movie start	NO	no copulation within 45 min after movie start	NO	no copulation within 45 min after movie start	ND	NO	NA	NA	NA	NA	NA
mac0441_160531.mkv	0065068.mkv	2419	00:40:19	D. machalilla	mac_008 own collection	160531	Andrea	5	5	25	25	85	NO	no copulation within 45 min after movie start	NO	no copulation within 45 min after movie start	NO	no copulation within 45 min after movie start	ND	NO	NA	NA	NA	NA	NA
mac0442_160519.mkv	0161951.mkv	3138	00:52:18	D. machalilla	mac_008 own collection	160519	Andrea	6	6	25	22	85	NO	no copulation within 45 min after movie start	NO	no copulation within 45 min after movie start	NO	no copulation within 45 min after movie start	ND	NO	NA	NA	NA	NA	NA
mac0443_160527.mkv	0074444.mkv	1757	00:29:17	D. machalilla	mac_008 own collection	160527	Andrea	6	6	25	22	85	NO	no copulation within 45 min after movie start	NO	no copulation within 45 min after movie start	NO	no copulation within 45 min after movie start	ND	NO	NA	NA	NA	NA	NA
mac0444_16053.mkv	0020004.mkv	2616	00:43:36	D. machalilla	mac_008 own collection	160531	Andrea	5	7	25	25	85	NO	no copulation within 45 min after movie start	NO	no copulation within 45 min after movie start	NO	no copulation within 45 min after movie start	ND	NO	NA	NA	NA	NA	NA
mac0445_160309.mkv	0026594.mkv	3213	00:53:33	D. machalilla	mac_008 own collection	160309	Andrea	6	10	25	25	85	NO	no copulation within 45 min after movie start	NO	no copulation within 45 min after movie start	NO	no copulation within 45 min after movie start	ND	NO	NA	NA	NA	NA	NA
mac0446_160527.mkv	0030604.mkv	3079	00:51:19	D. machalilla	mac_008 own collection	160527	Andrea	7	8	25	22	85	NO	no copulation within 45 min after movie start	NO	no copulation within 45 min after movie start	NO	no copulation within 45 min after movie start	ND	NO	NA	NA	NA	NA	NA
mac0447_160606.mkv	0041610.mkv	2232	00:37:12	D. machalilla	mac_008 own collection	160606	Andrea	4	5	25	22	85	NO	no copulation within 45 min after movie start	NO	no copulation within 45 min after movie start	NO	no copulation within 45 min after movie start	ND	NO	NA	NA	NA	NA	NA
mac0448_160513.mkv	0054661.mkv	888	00:14:48	D. machalilla	mac_008 own collection	160513	Andrea	6	8	25	22	85	NO	no copulation within 45 min after movie start	NO	no copulation within 45 min after movie start	NO	no copulation within 45 min after movie start	ND	NO	NA	NA	NA	NA	NA
mac0449_160718.mkv	0008917.mkv	2124	00:35:24	D. machalilla	mac_008 own collection	160718	Andrea	6	8	25	22	85	NO	no copulation within 45 min after movie start	NO	no copulation within 45 min after movie start	NO	no copulation within 45 min after movie start	YES	NO	ND	NA	NA	NA	NA
mac0450_160519.mkv	0103013.mkv	3325	00:55:25	D. machalilla	mac_008 own collection	160519	Andrea	5	6	25	22	85	NO	no copulation within 45 min after movie start	NO	no copulation within 45 min after movie start	NO	no copulation within 45 min after movie start	ND	NO	NA	NA	NA	NA	NA
mac0451_160309.mkv	0030650.mkv	4120	01:08:40	D. machalilla	mac_008 own collection	160309	Andrea	9	10	25	22	85	NO	no copulation within 45 min after movie start	NO	no copulation within 45 min after movie start	NO	no copulation within 45 min after movie start	ND	NO	NA	NA	NA	NA	NA
mac0452_160606.mkv	0016823.mkv	2513	00:41:53	D. machalilla	mac_008 own collection	160606	Andrea	4	6	25	25	85	NO	no copulation within 45 min after movie start	NO	no copulation within 45 min after movie start	NO	no copulation within 45 min after movie start	ND	NO	NA	NA	NA	NA	NA
mac0453_160606.mkv	0233867.mkv	2137	00:35:37	D. machalilla	mac_008 own collection	160606	Andrea	3	5	25	22	85	NO	no copulation within 45 min after movie start	NO	no copulation within 45 min after movie start	NO	no copulation within 45 min after movie start	ND	NO	NA	NA	NA	NA	NA
mac0454_160607.mkv	0036868.mkv	2473	00:41:13	D. machalilla	mac_008 own collection	160607	Andrea	4	6	25	22	85	NO	no copulation within 45 min after movie start	NO	no copulation within 45 min after movie start	NO	no copulation within 45 min after movie start	ND	NO	NA	NA	NA	NA	NA
mac0455_160608.mkv	0155031.mkv	2572	00:42:52	D. machalilla	mac_008 own collection	160608	Andrea	5	6	25	22	85	NO	no copulation within 45 min after movie start	NO	no copulation within 45 min after movie start	NO	no copulation within 45 min after movie start	ND	NO	NA	NA	NA	NA	NA
mac0456_010607.mkv	0124330.mkv	2648	00:44:08	D. machalilla	mac_008 own collection	160607	Andrea	5	6	25	22	85	NO	no copulation within 45 min after movie start	NO	no copulation within 45 min after movie start	NO	no copulation within 45 min after movie start	ND	NO	NA	NA	NA	NA	NA
mac0458_160607.mkv	0131647.mkv	2179	00:36:19	D. machalilla	mac_008 own collection	160607	Andrea	4	6	25	22	85	NO	no copulation within 45 min after movie start	NO	no copulation within 45 min after movie start	NO	no copulation within 45 min after movie start	ND	NO	NA	NA	NA	NA	NA
mac0459_160607.mkv	0201300.mkv	1623	00:27:03	D. machalilla	mac_008 own collection	160607	Andrea	2	5	25	22	85	NO	no copulation within 45 min after movie start	NO	no copulation within 45 min after movie start	NO	no copulation within 45 min after movie start	ND	NO	NA	NA	NA	NA	NA
mac0460_160608.mkv	0075322.mkv	1659	00:27:39	D. machalilla	mac_008 own collection	160608	Andrea	9	10	25	22	85	NO	no copulation within 45 min after movie start	NO	no copulation within 45 min after movie start	NO	no copulation within 45 min after movie start	ND	NO	NA	NA	NA	NA	NA
mac0461_160608.mkv	0021856.mkv	1615	00:26:55	D. machalilla	mac_008 own collection	160608	Andrea	6	6	25	25	85	NO	no copulation within 45 min after movie start	NO	no copulation within 45 min after movie start	NO	no copulation within 45 min after movie start	ND	NO	NA	NA	NA	NA	NA
mac0462_160609.mkv	0034746.mkv	2436	00:40:36	D. machalilla	mac_008 own collection	160609	Andrea	7	6	25	22	85	NO	no copulation within 45 min after movie start	NO	no copulation within 45 min after movie start	NO	no copulation within 45 min after movie start	ND	NO	NA	NA	NA	NA	NA
mac0463_160427.mkv	0141484.mkv	5299	01:28:19	D. machalilla	mac_008 own collection	160427	Andrea	3	5	25	22	85	NO	no copulation within 45 min after movie start	NO	no copulation within 45 min after movie start	NO	no copulation within 45 min after movie start	ND	NO	NA	NA	NA	NA	NA
mac0464_160609.mkv	0095233.mkv	4862	01:21:02	D. machalilla	mac_008 own collection	160609	Andrea	8	8	25	22	85	NO	no copulation within 45 min after movie start	NO	no copulation within 45 min after movie start	NO	no copulation within 45 min after movie start	ND	NO	NA	NA	NA	NA	NA
mac0465_160609.mkv	0131022.mkv	4744	01:19:04	D. machalilla	mac_008 own collection	160609	Andrea	6	6	25	22	85	NO	no copulation within 45 min after movie start	NO	no copulation within 45 min after movie start	NO	no copulation within 45 min after movie start	ND	NO	NA	NA	NA	NA	NA
mac0467_160609.mkv	0149445.mkv	1886	00:31:26	D. machalilla	mac_008 own collection	160609	Andrea	2	7	25	22	85	NO	no copulation within 45 min after movie start	NO	no copulation within 45 min after movie start	NO	no copulation within 45 min after movie start	ND	NO	NA	NA	NA	NA	NA
mac0468_160609.mkv	0145961.mkv	3142	00:52:22	D. machalilla	mac_008 own collection	160609	Andrea	1	7	25	22	85	NO	no copulation within 45 min after movie start	NO	no copulation within 45 min after movie start	NO	no copulation within 45 min after movie start	ND	NO	NA	NA	NA	NA	NA
mac0469_160609.mkv	0045586.mkv	3357	00:55:57	D. machalilla	mac_008 own collection	160609	Andrea	1	7	25	22	85	NO	no copulation within 45 min after movie start	NO	no copulation within 45 min after movie start	NO	no copulation within 45 min after movie start	ND	NO	NA	NA	NA	NA	NA
mac0470_160610.mkv	0013914.mkv	4100	01:08:20	D. machalilla	mac_008 own collection	160610	Andrea	1	8	25	22	85	NO	no copulation within 45 min after movie start	NO	no copulation within 45 min after movie start	NO	no copulation within 45 min after movie start	ND	NO	NA	NA	NA	NA	NA
mac0471_160610.mkv	0240143.mkv	1213	00:20:13	D. machalilla	mac_008 own collection	160610	Andrea	3	7	25	22	85	NO	no copulation within 45 min after movie start	NO	no copulation within 45 min after movie start	NO	no copulation within 45 min after movie start	ND	NO	NA	NA	NA	NA	NA
mac0472_160623.mkv	0176693.mkv	3590	00:59:50	D. machalilla	mac_008 own collection	160623	Andrea	5	6	25	22	85	NO	no copulation within 45 min after movie start	NO	no copulation within 45 min after movie start	NO	no copulation within 45 min after movie start	ND	NO	NA	NA	NA	NA	NA
mac0473_160623.mkv	0099028.mkv	3636	01:00:36	D. machalilla	mac_008 own collection	160623	Andrea	3	6	25	22	85	NO	no copulation within 45 min after movie start	NO	no copulation within 45 min after movie start	NO	no copulation within 45 min after movie start	ND	NO	NA	NA	NA	NA	NA
mac0474_160706.mkv	0241937.mkv	3251	00:54:11	D. machalilla	mac_008 own collection	160706	Andrea	9	9	25	25	85	NO	no copulation within 45 min after movie start	NO	no copulation within 45 min after movie start	NO	no copulation within 45 min after movie start	ND	NO	NA	NA	NA	NA	NA
mac0475_160706.mkv	0025797.mkv	2426	00:40:26	D. machalilla	mac_008 own collection	160706	Andrea	5	6	25	22	85	NO	no copulation within 45 min after movie start	NO	no copulation within 45 min after movie start	NO	no copulation within 45 min after movie start	ND	NO	NA	NA	NA	NA	NA
mac0476_160706.mkv	0173250.mkv	1182	00:19:42	D. machalilla	mac_008 own collection	160706	Andrea	10	10	25	25	85	NO	no copulation within 45 min after movie start	NO	no copulation within 45 min after movie start	NO	no copulation within 45 min after movie start	ND	NO	NA	NA	NA	NA	NA
mac0477_160706.mkv	0177122.mkv	1651	00:27:31	D. machalilla	mac_008 own collection	160706	Andrea	10	10	25	25	85	NO	no copulation within 45 min after movie start	NO	no copulation within 45 min after movie start	NO	no copulation within 45 min after movie start	ND	NO	NA	NA	NA	NA	NA
mac0479_160706.mkv	0206628.mkv	1365	00:22:45	D. machalilla	mac_008 own collection	160706	Andrea	6	7	25	25	85	NO	no copulation within 45 min after movie start	NO	no copulation within 45 min after movie start	NO	no copulation within 45 min after movie start	ND	NO	NA	NA	NA	NA	NA
mac0480_160706.mkv	0076921.mkv	1117	00:18:37	D. machalilla	mac_008 own collection	160706	Andrea	10	10	25	25	85	NO	no copulation within 45 min after movie start	NO	no copulation within 45 min after movie start	NO	no copulation within 45 min after movie start	ND	NO	NA	NA	NA	NA	NA
mac0481_160722.mkv	0164138.mkv	2885	00:48:05	D. machalilla	mac_008 own collection	160722	Andrea	10	12	25	25	85	NO	no copulation within 45 min after movie start	NO	no copulation within 45 min after movie start	NO	no copulation within 45 min after movie start	ND	NO	NA	NA	NA	NA	NA
mac0482_161016.mkv	0145997.mkv	3127	00:52:07	D. machalilla	mac_008 own collection	161016	Andrea	10	11	25	22	85	NO	no copulation within 45 min after movie start	NO	no copulation within 45 min after movie start	NO	no copulation within 45 min after movie start	ND	NO	NA	NA	NA	NA	NA
mac0483_160506.mkv	0159332.mkv	1594	00:26:34	D. machalilla	mac_008 own collection	160506	Andrea	7	6	25	22	85	NO	no copulation within 45 min after movie start	NO	no copulation within 45 min after movie start	NO	no copulation within 45 min after movie start	ND	NO	NA	NA	NA	NA	NA
mac0484_160427.mkv	0139445.mkv	4828	01:20:28	D. machalilla	mac_008 own collection	160427	Andrea	5	5	25	22	85	NO	no copulation within 45 min after movie start	NO	no copulation within 45 min after movie start	NO	no copulation within 45 min after movie start	ND	NO	NA	NA	NA	NA	NA
mac0485_160513.mkv	0157194.mkv	346	00:05:46	D. machalilla	mac_008 own collection	160513	Andrea	8	9	25	22	85	NO	copulation start before movie start	NO	copulation start before movie start	NO	copulation start before movie start	ND	YES	ND	ND	ND	00:02:12	NO
mel0501_160527.mkv	0009411.mkv	2019	00:33:39	D. melanogaster	14021-0231.07	160527	Andrea	4	2	22	22	85	YES	NA	YES	NA	NO	ventral mating position	YES	YES	00:00:30	00:05:56	00:09:02	00:24:41	NO
mel0502_160527.mkv	0033531.mkv	3199	00:53:19	D. melanogaster	14021-0231.07	160527	Andrea	4	2	22	22	85	YES	NA	YES	NA	YES	NA	YES	YES	00:00:41	00:10:26	00:13:48	00:34:59	ND
mel0503_160608.mkv	0148307.mkv	3359	00:55:59	D. melanogaster	14021-0231.07	160608	Andrea	3	2	22	22	85	YES	NA	YES	NA	NO	ventral mating position	YES	YES	00:01:34	00:18:08	00:20:46	00:37:17	NO
mel0504_160219.mkv	0035742.mkv	1892	00:31:32	D. melanogaster	14021-0231.07	160219	Andrea	3	1	22	22	85	NO	no copulation within 45 min after movie start	NO	no copulation within 45 min after movie start	NO	no copulation within 45 min after movie start	YES	NO	NA	NA	NA	NA	NA
mel0505_160219.mkv	0116420.mkv	1369	00:22:49	D. melanogaster	14021-0231.07	160219	Andrea	3	1	22	22	85	NO	no copulation within 45 min after movie start	NO	no copulation within 45 min after movie start	NO	no copulation within 45 min after movie start	YES	NO	NA	NA	NA	NA	NA
mel0506_160527.mkv	0007132.mkv	2027	00:33:47	D. melanogaster	14021-0231.07	160527	Andrea	4	2	22	22	85	YES	NA	YES	NA	YES	NA	YES	YES	00:01:57	00:10:28	00:14:40	00:32:01	ND
mel0507_160623.mkv	0016301.mkv	2649	00:44:09	D. melanogaster	14021-0231.07	160623	Andrea	4	2	22	22	85	NO	courtship start before movie start	YES	NA	NO	ventral mating position in the first part of the copulation duration	YES	YES	ND	00:34:18	00:39:20	00:43:39	ND
mel0508_160215.mkv	0140904.mkv	2090	00:34:50	D. melanogaster	14021-0231.07	160215	Andrea	1	1	22	22	85	NO	no copulation within 45 min after movie start	NO	no copulation within 45 min after movie start	NO	no copulation within 45 min after movie start	YES	NO	NA	NA	NA	NA	NA
mel0509_160623.mkv	0238026.mkv	2507	00:41:47	D. melanogaster	14021-0231.07	160623	Andrea	3	2	22	22	85	YES	NA	YES	NA	YES	NA	YES	YES	00:00:05	00:17:26	00:20:48	00:25:00	ND
mel0510_160229.mkv	0169236.mkv	2293	00:38:13	D. melanogaster	14021-0231.07	160229	Andrea	1	1	22	22	85	NO	no copulation within 45 min after movie start	NO	no copulation within 45 min after movie start	NO	no copulation within 45 min after movie start	YES	NO	NA	NA	NA	NA	NA
mel0511_160623.mkv	0154152.mkv	2605	00:43:25	D. melanogaster	14021-0231.07	160623	Andrea	3	2	22	22	85	NO	courtship start before movie start	YES	NA	YES	NA	YES	YES	ND	00:19:18	00:23:25	00:28:44	ND
mel0512_160224.mkv	0065321.mkv	1973	00:32:53	D. melanogaster	14021-0231.07	160224	Andrea	1	2	22	22	85	NO	no copulation within 45 min after movie start	NO	no copulation within 45 min after movie start	NO	no copulation within 45 min after movie start	YES	NO	NA	NA	NA	NA	NA
mel0513_160215.mkv	0044231.mkv	3193	00:53:13	D. melanogaster	14021-0231.07	160215	Andrea	2	2	22	22	85	YES	NA	YES	NA	YES	NA	YES	YES	00:00:47	00:32:41	00:37:00	00:52:57	NO
mel0514_mel003.mkv	0306201.mkv	3443	00:57:23	D. melanogaster	14021-0231.07	160527	Andrea	4	2	22	22	85	YES	NA	YES	NA	YES	NA	YES	YES	00:00:05	00:26:57	00:30:03	00:44:31	ND
mel0515_mel006_0527.mkv	0116156.mkv	5322	01:28:42	D. melanogaster	14021-0231.07	160527	Andrea	4	2	22	22	85	NO	no copulation within 45 min after movie start	NO	no copulation within 45 min after movie start	NO	no copulation within 45 min after movie start	YES	NO	00:00:57	NA	NA	NA	ND
mel0516_mel0080527.mkv	0235714.mkv	2009	00:33:29	D. melanogaster	14021-0231.07	160527	Andrea	4	2	22	22	85	YES	NA	YES	NA	YES	NA	YES	YES	00:00:12	00:06:49	00:09:43	00:23:33	ND
mel0517_mel011-160608.mkv	0124823.mkv	2781	00:46:21	D. melanogaster	14021-0231.07	160608	Andrea	4	2	22	22	85	YES	NA	YES	NA	NO	ventral mating position	YES	YES	00:01:24	00:09:40	00:12:57	00:27:23	ND
mel0518_mel015.mkv	0300125.mkv	2385	00:39:45	D. melanogaster	14021-0231.07	160623	Andrea	3	2	22	22	85	NO	courtship start before movie start	YES	NA	YES	NA	YES	YES	ND	00:28:10	00:31:36	00:36:11	ND
mel0519_160523_mel016160523.mkv	0122456.mkv	3804	01:03:24	D. melanogaster	14021-0231.07	160523	Andrea	3	2	22	22	85	YES	NA	YES	NA	YES	NA	YES	YES	00:00:29	00:18:00	00:22:23	00:26:21	ND
mel0520_mel017.mkv	0190042.mkv	3751	01:02:31	D. melanogaster	14021-0231.07	160623	Andrea	3	2	22	22	85	NO	wing damage	NO	wing damage	NO	wing damage	YES	YES	00:00:02	00:28:44	00:32:28	00:38:08	ND
mel0521_2018-06-25.webm	0147589.webm	2702	00:45:02	D. melanogaster	14021-0231.07	180625	Michael	3	3	25	25	85	NO	camera not in focus, not enough contrast	NO	camera not in focus, not enough contrast	NO	camera not in focus, not enough contrast	YES	YES	ND	ND	ND	ND	ND
mel0522_2018-06-25.webm	0236584.webm	2883	00:48:03	D. melanogaster	14021-0231.07	180625	Michael	3	3	25	25	85	YES	NA	YES	NA	YES	NA	YES	YES	00:00:38	00:08:31	00:15:02	00:24:40	ND
mel0523_2018-06-27.webm	0415248.webm	2256	00:37:36	D. melanogaster	14021-0231.07	180627	Michael	2	2	25	25	85	NO	courtship start before movie start	YES	NA	YES	NA	YES	YES	ND	00:22:36	00:29:13	00:31:51	ND
mel0524_2018-06-27.webm	2012517.webm	2703	00:45:03	D. melanogaster	14021-0231.07	180627	Michael	2	2	25	25	85	NO	no copulation within 45 min after movie start	NO	no copulation within 45 min after movie start	NO	no copulation within 45 min after movie start	YES	NO	NA	NA	NA	NA	ND
mel0525_2018-06-27.webm	0512478.webm	2962	00:49:22	D. melanogaster	14021-0231.07	180627	Michael	2	2	25	25	85	YES	NA	YES	NA	YES	NA	YES	YES	00:00:06	00:22:44	00:25:35	00:33:59	ND
mel0526_2018-06-27.webm	0365253.webm	3186	00:53:06	D. melanogaster	14021-0231.07	180627	Michael	2	2	25	25	85	NO	no copulation within 45 min after movie start	NO	no copulation within 45 min after movie start	NO	no copulation within 45 min after movie start	YES	NO	NA	NA	NA	NA	ND
mel0527_2018-06-28.webm	0512415.webm	4606	01:16:46	D. melanogaster	14021-0231.07	180628	Michael	3	2	25	25	85	NO	no copulation within 45 min after movie start	NO	no copulation within 45 min after movie start	NO	no copulation within 45 min after movie start	YES	YES	00:01:55	00:57:52	ND	01:09:59	ND
mel0528_2018-06-28.webm	2845125.webm	4063	01:07:43	D. melanogaster	14021-0231.07	180628	Michael	2	2	25	25	85	YES	NA	YES	NA	NO	ventral mating position	YES	YES	00:00:21	00:10:30	00:15:48	00:22:56	ND
mel0529_2018-06-28.webm	0125486.webm	3004	00:50:04	D. melanogaster	14021-0231.07	180628	Michael	2	2	25	25	85	YES	NA	YES	NA	NO	ventral mating position	YES	YES	00:00:32	00:07:08	00:12:21	00:17:29	ND
mel0530_2018-06-28.webm	9012542.webm	2886	00:48:06	D. melanogaster	14021-0231.07	180628	Michael	2	2	25	25	85	YES	NA	YES	NA	YES	NA	YES	YES	00:00:58	00:10:09	00:17:47	00:21:21	ND
mel0531_2018-06-28.webm	5142563.webm	3449	00:57:29	D. melanogaster	14021-0231.07	180628	Michael	2	2	25	25	85	YES	NA	YES	NA	YES	NA	YES	YES	00:00:39	00:40:53	00:46:46	00:53:00	ND
mel0532_2018-06-28.webm	0475869.webm	2707	00:45:07	D. melanogaster	14021-0231.07	180628	Michael	2	2	25	25	85	NO	no copulation within 45 min after movie start	NO	no copulation	NO	no copulation within 45 min after movie start	YES	NO	NA	NA	NA	NA	ND
mel0533_2018-06-28.webm	6036582.webm	2851	00:47:31	D. melanogaster	14021-0231.07	180628	Michael	2	2	25	25	85	YES	NA	YES	NA	NO	ventral mating position	YES	YES	00:00:18	00:09:32	00:14:20	00:21:01	ND
mel0534_2018-06-29.webm	0154587.webm	2733	00:45:33	D. melanogaster	14021-0231.07	180629	Michael	3	3	25	25	85	YES	NA	YES	NA	YES	NA	YES	YES	00:00:35	00:03:39	00:08:40	00:17:00	ND
mel0535_2018-06-29.webm	1201547.webm	2706	00:45:06	D. melanogaster	14021-0231.07	180629	Michael	3	3	25	25	85	YES	NA	YES	NA	YES	NA	YES	YES	00:00:17	00:12:09	00:18:14	00:28:28	ND
mel0536_2018-06-29.webm	5120169.webm	3060	00:51:00	D. melanogaster	14021-0231.07	180629	Michael	3	3	25	25	85	YES	NA	YES	NA	YES	NA	YES	YES	00:00:44	00:07:20	00:12:02	00:19:29	ND
mel0537_2018-06-29.webm	5847512.webm	3548	00:59:08	D. melanogaster	14021-0231.07	180629	Michael	3	3	25	25	85	YES	NA	YES	NA	YES	NA	YES	YES	00:02:02	00:19:10	00:24:57	00:30:28	ND
mel0538_2018-06-29.webm	3201548.webm	2752	00:45:52	D. melanogaster	14021-0231.07	180629	Michael	3	3	25	25	85	YES	NA	YES	NA	YES	NA	YES	YES	00:00:30	00:03:03	00:05:04	00:21:13	ND
mel0539_2018-06-29.webm	1047802.webm	3245	00:54:05	D. melanogaster	14021-0231.07	180629	Michael	3	3	25	25	85	YES	NA	YES	NA	NO	ventral mating position	YES	YES	00:00:26	00:09:23	00:15:18	00:24:33	ND
mel0540_2018-06-29.webm	0515248.webm	2850	00:47:30	D. melanogaster	14021-0231.07	180629	Michael	3	2	25	25	85	YES	NA	YES	NA	YES	NA	YES	YES	00:00:12	00:13:50	00:18:11	00:25:20	ND
mel0541_2018-06-29.webm	5214147.webm	2066	00:34:26	D. melanogaster	14021-0231.07	180629	Michael	2	2	25	25	85	YES	NA	YES	NA	YES	NA	YES	YES	00:01:20	00:23:00	00:28:05	00:33:55	ND
mel0542_2018-06-29.webm	0252626.webm	2008	00:33:28	D. melanogaster	14021-0231.07	180629	Michael	2	2	25	25	85	YES	NA	YES	NA	YES	NA	YES	YES	00:01:00	00:15:29	00:20:32	00:29:26	ND
mel0543_2018-06-29.webm	3032689.webm	2904	00:48:24	D. melanogaster	14021-0231.07	180629	Michael	2	2	25	25	85	YES	NA	YES	NA	YES	NA	YES	YES	00:00:32	00:09:52	00:12:54	00:22:39	ND
moj0601_160224.mkv	0195541.mkv	3643	01:00:43	D. mojavensis	15081-1352.22	160224	Andrea	5-6	14-15	25	25	85	NO	no copulation within 45 min after movie start	NO	no copulation within 45 min after movie start	NO	no copulation within 45 min after movie start	NA	NO	NA	NA	NA	NA	NA
moj0602_150616.mkv	0026260.mkv	241	00:04:01	D. mojavensis	15081-1352.22	150616	Andrea	5-6	14-15	25	25	85	NO	wing damage	NO	wing damage	NO	wing damage	YES	YES	00:00:04	00:00:31	00:00:55	00:02:02	NO
moj0603_150616.mkv	0217376.mkv	275	00:04:35	D. mojavensis	15081-1352.22	150616	Andrea	5-6	14-15	25	25	85	YES	NA	YES	NA	YES	NA	YES	YES	00:00:32	00:00:40	00:00:57	00:03:14	NO
moj0604_160301.mkv	0096166.mkv	4842	01:20:42	D. mojavensis	15081-1352.22	160225	Andrea	5-6	14-15	25	25	85	NO	no copulation within 45 min after movie start	NO	no copulation within 45 min after movie start	NO	no copulation within 45 min after movie start	NA	NO	NA	NA	NA	NA	NA
moj0605_150616.mkv	0121966.mkv	243	00:04:03	D. mojavensis	15081-1352.22	150616	Andrea	5-6	14-15	25	25	85	NO	wing damage	NO	wing damage	NO	wing damage	YES	YES	00:00:06	00:00:45	00:01:18	00:01:18	NO
moj0606_150616.mkv	0078504.mkv	361	00:06:01	D. mojavensis	15081-1352.22	150616	Andrea	5-6	14-15	25	25	85	YES	NA	YES	NA	YES	NA	YES	YES	00:00:29	00:00:45	00:00:58	00:03:19	NO
moj0607_150721.mkv	0118449.mkv	879	00:14:39	D. mojavensis	15081-1352.22	150721	Andrea	5-6	14-15	25	25	85	NO	leg damage	NO	leg damage	NO	leg damage	YES	YES	00:09:42	00:10:33	00:11:03	00:13:10	NO
moj0608_150831.mkv	0225499.mkv	556	00:09:16	D. mojavensis	15081-1352.22	150831	Andrea	5-6	14-15	25	25	85	YES	NA	YES	NA	YES	NA	YES	YES	00:05:37	00:05:50	00:06:35	00:07:40	NO
moj0609_150902.mkv	0143325.mkv	1739	00:28:59	D. mojavensis	15081-1352.22	150831	Andrea	5-6	14-15	25	25	85	YES	NA	YES	NA	YES	NA	YES	YES	00:17:35	00:23:13	00:24:06	00:25:27	NO
moj0610_160219.mkv	0058757.mkv	9696	02:41:36	D. mojavensis	15081-1352.22	160219	Andrea	5-6	14-15	25	25	85	NO	wing damage	NO	wing damage	NO	wing damage	NA	NA	NA	NA	NA	NA	NA
moj0611_160217.mkv	0065703.mkv	1864	00:31:04	D. mojavensis	15081-1352.22	160217	Andrea	5-6	14-15	25	25	85	NO	movie damaged / premature movie end	NO	premature movie stop, no copulation within 45 min after movie start	NO	premature movie stop, no copulation within 45 min after movie start	YES	ND	00:05:55	ND	ND	ND	ND
nan0701_150616.mkv	0095886.mkv	464	00:07:44	D. nannoptera	15090-1692.12	150616	Andrea	14	15	25	25	85	NO	wing damage	NO	wing damage	NO	wing damage	YES	YES	NA	NA	NA	NA	NO
nan0702_150616.mkv	0245501.mkv	695	00:11:35	D. nannoptera	15090-1692.12	150616	Andrea	14	15	25	25	85	NO	wing damage	NO	wing damage	NO	wing damage	YES	YES	NA	NA	NA	NA	NO
nan0703_150616.mkv	0183950.mkv	559	00:09:19	D. nannoptera	15090-1692.12	150616	Andrea	14	15	25	25	85	NO	wing damage	NO	wing damage	NO	wing damage	YES	YES	NA	NA	NA	NA	NO
nan0704_150616.mkv	0116441.mkv	301	00:05:01	D. nannoptera	15090-1692.12	150616	Andrea	14	15	25	25	85	NO	courtship start before movie start	YES	NA	YES	NA	YES	YES	ND	00:00:18	00:02:14	00:04:20	NO
nan0705_150616.mkv	0189769.mkv	486	00:08:06	D. nannoptera	15090-1692.12	150616	Andrea	14	15	25	25	85	NO	copulation start before movie start	NO	copulation start before movie start	NO	copulation start before movie start	YES	YES	NA	NA	NA	NA	NO
nan0706_150616.mkv	0089749.mkv	540	00:09:00	D. nannoptera	15090-1692.12	150616	Andrea	14	15	25	25	85	YES	NA	YES	NA	YES	NA	YES	YES	00:00:19	00:00:45	00:01:45	00:07:33	NO
nan0707_150616.mkv	0174450.mkv	548	00:09:08	D. nannoptera	15090-1692.12	150616	Andrea	14	15	25	25	85	YES	NA	YES	NA	YES	NA	YES	YES	00:00:25	00:00:36	00:02:15	00:08:39	NO
nan0708_150904.mkv	0217835.mkv	881	00:14:41	D. nannoptera	15090-1692.12	150904	Andrea	14	15	25	25	85	NO	courtship start before movie start	YES	NA	YES	NA	YES	YES	ND	00:00:46	00:03:05	00:07:53	NO
nan0709_150904.mkv	0115686.mkv	785	00:13:05	D. nannoptera	15090-1692.12	150908	Andrea	14	15	25	25	85	NO	wing damage	NO	wing damage	NO	wing damage	YES	YES	ND	ND	ND	ND	NO
nan0710_211111.ogv	0242306.ogv	3547	00:59:07	D. nannoptera	15090-1692.10	111121	Pierre	7-14	14-28	25	25	60	NO	no copulation within 45 min after movie start	NO	no copulation within 45 min after movie start	NO	no copulation within 45 min after movie start	ND	NO	NA	NA	NA	NA	ND
nan0711_221111.ogv	0014437.ogv	7836	02:10:36	D. nannoptera	15090-1692.10	111121	Pierre	7-14	14-28	25	25	60	YES	NA	YES	NA	YES	NA	YES	YES	00:04:24	00:04:27	00:06:33	00:19:05	ND
nan0712_221111.ogv	0205165.ogv	4995	01:23:15	D. nannoptera	15090-1692.10	111122	Pierre	7-14	14-28	25	25	60	NO	no copulation within 45 min after movie start	NO	no copulation within 45 min after movie start	NO	no copulation within 45 min after movie start	ND	NO	NA	NA	NA	NA	ND
nan0713_221111.ogv	0078884.ogv	2175	00:36:15	D. nannoptera	15090-1692.10	111122	Pierre	7-14	14-28	25	25	60	NO	no copulation within 45 min after movie start	NO	no copulation within 45 min after movie start	NO	no copulation within 45 min after movie start	ND	NO	NA	NA	NA	NA	NA
nan0714_2231111.ogv	0223118.ogv	3847	01:04:07	D. nannoptera	15090-1692.10	111122	Pierre	7-14	14-28	25	25	60	NO	no copulation within 45 min after movie start	NO	no copulation within 45 min after movie start	NO	no copulation within 45 min after movie start	ND	NO	NA	NA	NA	NA	NA
nan0715_2231111.ogv	0010077.ogv	4887	01:21:27	D. nannoptera	15090-1692.10	111123	Pierre	7-14	14-28	25	25	60	NO	no copulation within 45 min after movie start	NO	no copulation within 45 min after movie start	NO	no copulation within 45 min after movie start	ND	NO	NA	NA	NA	NA	NA
nan0716_241111.ogv	0029976.ogv	5185	01:26:25	D. nannoptera	15090-1692.10	111124	Pierre	7-14	14-28	25	25	60	NO	no copulation within 45 min after movie start	NO	no copulation within 45 min after movie start	NO	no copulation within 45 min after movie start	ND	NO	NA	NA	NA	NA	NA
nan0717_251111.ogv	0248809.ogv	3778	01:02:58	D. nannoptera	15090-1692.10	111125	Pierre	7-14	14-28	25	25	60	NO	courtship start before movie start	YES	NA	YES	NA	YES	YES	ND	00:00:03	00:04:42	00:12:32	ND
nan0718_281111.ogv	0057879.ogv	3060	00:51:00	D. nannoptera	15090-1692.10	111125	Pierre	7-14	14-28	25	25	60	YES	NA	YES	NA	YES	NA	YES	YES	00:00:03	00:03:34	00:05:04	00:19:11	ND
nan0719_281111.ogv	0116471.ogv	5182	01:26:22	D. nannoptera	15090-1692.10	111128	Pierre	7-14	14-28	25	25	60	YES	NA	YES	NA	YES	NA	YES	YES	00:00:06	00:00:11	00:05:15	00:15:14	ND
nan0720_281111.ogv	0231556.ogv	2959	00:49:19	D. nannoptera	15090-1692.10	111128	Pierre	7-14	14-28	25	25	60	NO	wing damage	NO	wing damage	NO	wing damage	YES	YES	ND	ND	ND	ND	ND
nan0721_281111.ogv	0208859.ogv	2723	00:45:23	D. nannoptera	15090-1692.10	111128	Pierre	7-14	14-28	25	25	60	YES	NA	YES	NA	YES	NA	YES	YES	00:00:24	00:02:04	00:04:45	00:13:01	ND
nan0722_301111.ogv	0243022.ogv	3103	00:51:43	D. nannoptera	15090-1692.10	111128	Pierre	7-14	14-28	25	25	60	YES	NA	YES	NA	YES	NA	YES	YES	00:00:20	00:00:25	00:02:46	00:18:39	ND
nan0723_301111.ogv	0140325.ogv	3228	00:53:48	D. nannoptera	15090-1692.10	111128	Pierre	7-14	14-28	25	25	60	YES	NA	YES	NA	YES	NA	YES	YES	00:00:15	00:02:16	00:04:35	00:15:26	ND
nan0724_301111.ogv	0231504.ogv	1338	00:22:18	D. nannoptera	15090-1692.10	111130	Pierre	7-14	14-28	25	25	60	YES	NA	YES	NA	YES	NA	YES	YES	00:00:14	00:02:00	00:04:43	00:11:30	ND
nan0725_301111.ogv	0087884.ogv	2935	00:48:55	D. nannoptera	15090-1692.10	111130	Pierre	7-14	14-28	25	25	60	YES	NA	YES	NA	YES	NA	YES	YES	00:01:30	00:02:09	00:04:27	00:14:59	ND
nan0726_211111.ogv	0143651.ogv	5818	01:36:58	D. nannoptera	15090-1692.10	111121	Pierre	7-14	14-28	25	25	60	NO	courtship start before movie start	YES	NA	YES	NA	YES	YES	ND	00:17:03	00:19:20	00:33:35	ND
nan0727_2012-10-03-3.ogv	0181534.ogv	3554	00:59:14	D. nannoptera	15090-1692.10	121003	Sadjo	7-14	14-28	25	25	60	YES	NA	YES	NA	YES	NA	YES	YES	00:03:49	00:03:54	00:05:50	00:15:53	ND
nan0728_2012-10-03-4.ogv	0229400.ogv	4396	01:13:16	D. nannoptera	15090-1692.10	121003	Sadjo	7-14	14-28	25	25	60	NO	no copulation within 45 min after movie start	NO	no copulation within 45 min after movie start	NO	no copulation within 45 min after movie start	ND	NO	NA	NA	NA	NA	NA
nan0729_2012-10-03-5.ogv	0005418.ogv	2344	00:39:04	D. nannoptera	15090-1692.10	121003	Sadjo	7-14	14-28	25	25	60	NO	no copulation within 45 min after movie start	NO	no copulation within 45 min after movie start	NO	no copulation within 45 min after movie start	ND	NO	NA	NA	NA	NA	NA
nan0730_2012-10-08-1.ogv	0032822.ogv	4448	01:14:08	D. nannoptera	15090-1692.10	121008	Sadjo	7-14	14-28	25	25	60	NO	courtship start before movie start	YES	NA	YES	NA	YES	YES	ND	00:04:15	00:07:18	00:12:04	ND
nan0731_2012-10-08-2.ogv	0086068.ogv	3232	00:53:52	D. nannoptera	15090-1692.10	121008	Sadjo	7-14	14-28	25	25	60	NO	courtship start before movie start	YES	NA	YES	NA	YES	YES	ND	00:00:10	00:02:30	00:08:30	ND
nan0732_2012-10-08-3.ogv	0142831.ogv	3066	00:51:06	D. nannoptera	15090-1692.10	121008	Sadjo	7-14	14-28	25	25	60	NO	copulation start before movie start	NO	copulation start before movie start	NO	copulation start before movie start	YES	YES	ND	00:00:14	00:02:14	00:08:26	ND
nan0734_2012-10-08-5.ogv	0244459.ogv	3099	00:51:39	D. nannoptera	15090-1692.10	121008	Sadjo	7-14	14-28	25	25	60	NO	wing damage	NO	wing damage	NO	wing damage	YES	YES	00:00:39	00:02:30	00:04:37	00:08:36	ND
nan0735_2012-10-15-1.ogv	0117763.ogv	4059	01:07:39	D. nannoptera	15090-1692.10	121015	Sadjo	7-14	14-28	25	25	60	NO	leg damage	NO	leg damage	NO	leg damage	YES	YES	00:02:59	00:17:54	00:21:00	00:28:48	ND
nan0736_2012-10-15-2.ogv	0013322.ogv	3601	01:00:01	D. nannoptera	15090-1692.10	121015	Sadjo	7-14	14-28	25	25	60	NO	no copulation within 45 min after movie start	NO	no copulation within 45 min after movie start	NO	no copulation within 45 min after movie start	ND	NO	NA	NA	NA	NA	NA
nan0737_2012-10-15-3.ogv	0170991.ogv	3807	01:03:27	D. nannoptera	15090-1692.10	121015	Sadjo	7-14	14-28	25	25	60	YES	NA	YES	NA	YES	NA	YES	YES	00:00:28	00:04:34	00:07:06	00:24:40	ND
nan0738_2012-10-15-4.ogv	0072881.ogv	4007	01:06:47	D. nannoptera	15090-1692.10	121015	Sadjo	7-14	14-28	25	25	60	NO	movie damaged / premature movie end	NO	movie damaged	NO	movie damaged	ND	YES	00:05:54	00:34:34	00:37:57	00:41:21	NA
nan0739_2012-10-24-1.ogv	0249401.ogv	3825	01:03:45	D. nannoptera	15090-1692.10	121024	Sadjo	7-14	14-28	25	25	60	NO	no copulation within 45 min after movie start	NO	no copulation within 45 min after movie start	NO	no copulation within 45 min after movie start	ND	NO	NA	NA	NA	NA	NA
nan0740_2012-10-24-2.ogv	0155282.ogv	3663	01:01:03	D. nannoptera	15090-1692.10	121024	Sadjo	7-14	14-28	25	25	60	NO	no copulation within 45 min after movie start	NO	no copulation within 45 min after movie start	NO	no copulation within 45 min after movie start	ND	NO	NA	NA	NA	NA	NA
nan0741_2012-10-25-1.ogv	0209501.ogv	4	00:00:04	D. nannoptera	15090-1692.10	121025	Sadjo	7-14	14-28	25	25	60	NO	no copulation within 45 min after movie start	NO	no copulation within 45 min after movie start	NO	no copulation within 45 min after movie start	ND	NO	NA	NA	NA	NA	NA
nan0742_2012-10-25-2.ogv	0129132.ogv	3535	00:58:55	D. nannoptera	15090-1692.10	121025	Sadjo	7-14	14-28	25	25	60	NO	wing damage / copulation start before movie start	NO	wing damage / copulation start before movie start	NO	wing damage / copulation start before movie start	ND	YES	ND	ND	ND	ND	ND
nan0743_2012-10-25-3.ogv	0032743.ogv	2064	00:34:24	D. nannoptera	15090-1692.10	121025	Sadjo	7-14	14-28	25	25	60	NO	wing damage	NO	wing damage	NO	wing damage	YES	YES	ND	ND	ND	ND	ND
nan0744_2012-11-02-1.ogv	0122719.ogv	8195	02:16:35	D. nannoptera	15090-1692.10	121125	Sadjo	7-14	14-28	25	25	60	NO	no copulation within 45 min after movie start	NO	no copulation within 45 min after movie start	NO	no copulation within 45 min after movie start	YES	NO	NA	NA	NA	NA	NA
nan0745_2012-11-12-1.ogv	0110605.ogv	754	00:12:34	D. nannoptera	15090-1692.10	121102	Sadjo	7-14	14-28	25	25	60	NO	wing damage	NO	wing damage	NO	wing damage	YES	YES	ND	ND	ND	ND	ND
nan0746_2012-11-12-2.ogv	0106898.ogv	1151	00:19:11	D. nannoptera	15090-1692.10	121202	Sadjo	7-14	14-28	25	25	60	NO	wing damage	NO	wing damage	NO	wing damage	YES	YES	ND	ND	ND	ND	ND
nan0747_2012-11-12-3.ogv	0120266.ogv	1221	00:20:21	D. nannoptera	15090-1692.10	121202	Sadjo	7-14	14-28	25	25	60	YES	NA	YES	NA	YES	NA	YES	YES	00:09:40	00:10:39	00:15:35	00:18:56	ND
nan0748_2012-11-13-1.ogv	0096560.ogv	1977	00:32:57	D. nannoptera	15090-1692.10	121112	Sadjo	7-14	14-28	25	25	60	YES	NA	YES	NA	YES	NA	YES	YES	00:01:24	00:14:04	00:16:39	00:29:40	ND
nan0749_2012-11-13-3.ogv	0233572.ogv	7825	02:10:25	D. nannoptera	15090-1692.10	121113	Sadjo	7-14	14-28	25	25	60	NO	wing damage	NO	wing damage	NO	wing damage	YES	YES	NA	NA	NA	NA	ND
nan0750_2012-11-19-1.ogv	0234106.ogv	2478	00:41:18	D. nannoptera	15090-1692.10	121119	Sadjo	7-14	14-28	25	25	60	NO	wing damage	NO	wing damage	NO	wing damage	YES	YES	NA	NA	NA	NA	ND
nan0751_2012-11-27-1.ogv	0211464.ogv	1155	00:19:15	D. nannoptera	15090-1692.10	121127	Sadjo	7-14	14-28	25	25	60	NO	wing damage	NO	wing damage	NO	wing damage	YES	YES	00:00:11	00:02:08	00:04:34	00:18:26	ND
nan0752_2012-11-29-2.ogv	0007045.ogv	879	00:14:39	D. nannoptera	15090-1692.10	121127	Sadjo	7-14	14-28	25	25	60	YES	NA	YES	NA	YES	NA	YES	YES	00:01:43	00:01:47	00:02:02	00:14:35	ND
nan0753_2012-11-29-1.ogv	0193115.ogv	869	00:14:29	D. nannoptera	15090-1692.10	121126	Sadjo	7-14	14-28	25	25	60	NO	wing damage	NO	wing damage	NO	wing damage	YES	YES	00:00:14	00:01:14	00:01:25	00:14:28	ND
pac0801_110811-asym1.ogv	0242715.ogv	5305	01:28:25	D. pachea	15090-1698.02	110811	Michael	7-14	14-28	25	25	60	YES	NA	YES	NA	YES	NA	YES	YES	00:01:50	00:04:28	00:05:08	00:40:37	YES
pac0802_110811-asym2.ogv	0016825.ogv	6547	01:49:07	D. pachea	15090-1698.02	110811	Michael	7-14	14-28	25	25	60	YES	NA	YES	NA	YES	NA	YES	YES	00:08:09	00:10:31	00:11:28	00:37:21	YES
pac0803_150811-asym3.ogv	0019573.ogv	5382	01:29:42	D. pachea	15090-1698.02	110811	Michael	7-14	14-28	25	25	60	YES	NA	YES	NA	YES	NA	YES	YES	00:00:50	00:01:29	00:02:17	00:41:54	YES
pac0804_280911-asym19.ogv	0162984.ogv	6003	01:40:03	D. pachea	15090-1698.02	110911	Michael	7-14	14-28	25	25	60	NO	courtship start before movie start	YES	NA	YES	NA	YES	YES	ND	00:19:17	00:20:54	00:54:07	YES
pac0805_150811-asym4.ogv	0224462.ogv	3099	00:51:39	D. pachea	15090-1698.02	150811	Michael	7-14	14-28	25	25	60	YES	NA	YES	NA	YES	NA	YES	YES	00:00:57	00:03:44	00:04:35	00:24:51	YES
pac0806_150811-asym5.ogv	0146118.ogv	3432	00:57:12	D. pachea	15090-1698.02	150811	Michael	7-14	14-28	25	25	60	YES	NA	YES	NA	NO	ventral mating position in the first part of the copulation duration	YES	YES	00:03:34	00:03:44	00:06:15	00:46:22	YES
pac0807_150811-asym6.ogv	0069052.ogv	5211	01:26:51	D. pachea	15090-1698.02	150811	Michael	7-14	14-28	25	25	60	YES	NA	YES	NA	NO	ventral mating position in the first part of the copulation duration	YES	YES	00:02:15	00:08:32	00:10:04	00:39:26	YES
pac0808_150811-asym7.ogv	0002853.ogv	4645	01:17:25	D. pachea	15090-1698.02	150811	Michael	7-14	14-28	25	25	60	YES	NA	YES	NA	YES	NA	YES	YES	00:01:01	00:01:38	00:02:28	00:41:49	YES
pac0809_150811-asym8.ogv	0236996.ogv	3807	01:03:27	D. pachea	15090-1698.02	150811	Michael	7-14	14-28	25	25	60	YES	NA	YES	NA	YES	NA	YES	YES	00:00:34	00:12:56	00:16:35	00:41:13	YES
pac0810_160811-asym9.ogv	0037860.ogv	3636	01:00:36	D. pachea	15090-1698.02	160811	Michael	7-14	14-28	25	25	60	NO	courtship start before movie start	YES	NA	NO	ventral mating position in the first part of the copulation duration	YES	YES	ND	00:13:26	00:15:02	00:47:58	YES
pac0811_m02ctrl01.webm	1007564.webm	3344	00:55:44	D. pachea	15090-1698.02	140320	Flor	>6	17-20	25	25	60	YES	NA	YES	NA	YES	NA	YES	YES	00:00:28	00:10:09	00:11:26	00:37:35	ND
pac0812_m02ctrl02.ogv	0273421.ogv	4003	01:06:43	D. pachea	15090-1698.02	140320	Flor	>6	17-20	25	25	60	YES	NA	YES	NA	YES	NA	YES	YES	00:34:13	00:35:47	00:37:01	01:05:16	ND
pac0813_m02ctrl03.webm	1018462.webm	2640	00:44:00	D. pachea	15090-1698.02	140325	Flor	7-11	22-25	25	25	60	YES	NA	YES	NA	YES	NA	YES	YES	00:03:49	00:14:50	00:15:59	00:42:07	ND
pac0814_m02ctrl04.ogv	0241385.ogv	4118	01:08:38	D. pachea	15090-1698.02	140320	Flor	6-9	17-20	25	25	60	YES	NA	YES	NA	YES	NA	YES	YES	00:18:19	00:19:19	00:20:03	00:48:09	ND
pac0815_m02ctrl05.webm	0042546.webm	5598	01:33:18	D. pachea	15090-1698.02	140320	Flor	9-12	17-20	25	25	60	YES	NA	YES	NA	YES	NA	YES	YES	00:07:07	00:09:35	00:09:58	00:42:35	ND
pac0816_m02ctrl06.ogv	1042184.ogv	3856	01:04:16	D. pachea	15090-1698.02	140328	Flor	7-10	20-23	25	25	60	YES	NA	YES	NA	YES	NA	YES	YES	00:01:19	00:09:28	00:09:54	00:35:43	ND
pac0817_m02ctrl07.webm	0700541.webm	3224	00:53:44	D. pachea	15090-1698.02	140328	Flor	7-10	20-23	25	25	60	NO	courtship start before movie start	YES	NA	YES	NA	YES	YES	ND	00:14:19	00:14:55	00:40:00	ND
pac0818_m02ctrl11.webm	2018615.webm	3648	01:00:48	D. pachea	15090-1698.02	140328	Flor	7-10	20-23	25	25	60	YES	NA	YES	NA	YES	NA	YES	YES	00:01:44	00:09:01	00:10:05	00:16:21	ND
pac0819_m02ctrl12.ogv	0008224.ogv	3482	00:58:02	D. pachea	15090-1698.02	140328	Flor	7-10	20-23	25	25	60	YES	NA	YES	NA	YES	NA	YES	YES	00:12:44	00:14:37	00:15:15	00:33:39	ND
pac0820_m02ctrl14.webm	1254301.webm	3207	00:53:27	D. pachea	15090-1698.02	140329	Flor	3-7	26-29	25	25	60	YES	NA	YES	NA	YES	NA	YES	YES	00:04:58	00:13:00	00:14:11	00:43:18	ND
pac0821_m02ctrl15.ogv	1004501.ogv	3952	01:05:52	D. pachea	15090-1698.02	140329	Flor	3-7	26-29	25	25	60	YES	NA	YES	NA	YES	NA	YES	YES	00:06:39	00:11:46	00:12:43	00:42:20	ND
tri0901_160225.mkv	0242935.mkv	4471	01:14:31	D. tripunctata	15020-2401.02	160225	Andrea	5-6	7-8	22	22	85	YES	NA	YES	NA	YES	NA	YES	YES	00:00:02	00:04:29	00:05:57	00:43:08	NO
tri0902_151029.mkv	0239413.mkv	1180	00:19:40	D. tripunctata	15020-2401.02	151029	Andrea	5-6	7-8	22	22	85	NO	no copulation within 45 min after movie start	NO	no copulation within 45 min after movie start	NO	no copulation within 45 min after movie start	NO	NO	NA	NA	NA	NA	ND
tri0903_160223.mkv	0112289.mkv	2946	00:49:06	D. tripunctata	15020-2401.02	160223	Andrea	5-6	7-8	22	22	85	YES	NA	YES	NA	YES	NA	YES	YES	00:01:37	00:15:26	00:18:14	00:47:32	ND
tri0904_160223.mkv	0143146.mkv	1609	00:26:49	D. tripunctata	15020-2401.02	160223	Andrea	5-6	7-8	22	22	85	YES	NA	YES	NA	YES	NA	YES	YES	00:01:44	00:02:25	00:12:58	00:22:53	ND
tri0905_160223.mkv	0137931.mkv	2112	00:35:12	D. tripunctata	15020-2401.02	160223	Andrea	5-6	7-8	22	22	85	NO	copulation start before movie start	NO	copulation start before movie start	NO	copulation start before movie start	YES	YES	ND	ND	00:32:59	00:32:59	ND
tri0906_160224.mkv	0178740.mkv	2708	00:45:08	D. tripunctata	15020-2401.02	160224	Andrea	5-6	7-8	22	22	85	YES	NA	YES	NA	YES	NA	YES	YES	00:00:04	00:01:49	00:10:11	00:43:58	ND
tri0907_151029.mkv	0059360.mkv	1769	00:29:29	D. tripunctata	15020-2401.02	151029	Andrea	3	6	22	22	85	NO	no copulation within 45 min after movie start	NO	no copulation within 45 min after movie start	NO	no copulation within 45 min after movie start	NO	NO	NA	NA	NA	NA	NA
tri0908_151110.mkv	0022312.mkv	1586	00:26:26	D. tripunctata	15020-2401.02	151110	Andrea	5-6	7-8	22	22	85	NO	copulation start before movie start	NO	copulation start before movie start	NO	copulation start before movie start	YES	YES	ND	ND	00:25:18	00:25:18	ND
tri0909_151105.mkv	0138490.mkv	2800	00:46:40	D. tripunctata	15020-2401.02	151105	Andrea	5-6	7-8	22	22	85	NO	copulation start before movie start	NO	copulation start before movie start	NO	copulation start before movie start	YES	YES	ND	ND	00:45:03	00:45:03	ND
tri0910_151026.mkv	0118858.mkv	5241	01:27:21	D. tripunctata	15020-2401.02	151026	Andrea	3	5	22	22	85	NO	no copulation within 45 min after movie start	NO	no copulation within 45 min after movie start	NO	no copulation within 45 min after movie start	NO	NO	NA	NA	NA	NA	NA
tri0911_160223.mkv	0065350.mkv	2580	00:43:00	D. tripunctata	15020-2401.02	160223	Andrea	5-6	7-8	22	22	85	NO	copulation start before movie start	NO	copulation start before movie start	NO	copulation start before movie start	YES	YES	ND	ND	00:04:18	00:42:49	ND
tri0912_160531.mkv	0111691.mkv	4647	01:17:27	D. tripunctata	15020-2401.02	160531	Andrea	5	6	22	22	85	NO	no copulation within 45 min after movie start	NO	no copulation within 45 min after movie start	NO	no copulation within 45 min after movie start	NO	NO	NA	NA	NA	NA	NA
wil1001_151016.mkv	0244303.mkv	1456	00:24:16	D. willistoni	Jean David	151016	Andrea	4	5	22	22	85	YES	NA	YES	NA	YES	NA	YES	YES	00:02:06	00:08:12	00:09:22	00:23:39	NO
wil1002_151016.mkv	0016273.mkv	1628	00:27:08	D. willistoni	Jean David	151016	Andrea	5	5	22	22	85	YES	NA	YES	NA	YES	NA	YES	YES	00:02:15	00:05:15	00:05:50	00:26:48	NO
wil1003_161003.mkv	0141527.mkv	1133	00:18:53	D. willistoni	Jean David	161003	Andrea	4	6	22	22	85	NO	courtship start before movie start	YES	NA	YES	NA	YES	YES	ND	00:00:39	00:01:44	00:17:29	NO
wil1004_161003.mkv	0079189.mkv	2045	00:34:05	D. willistoni	Jean David	161003	Andrea	6	7	22	22	85	YES	NA	YES	NA	YES	NA	YES	YES	00:00:12	00:14:51	00:15:19	00:32:05	ND
wil1005_161011.mkv	0004393.mkv	3625	01:00:25	D. willistoni	Jean David	161011	Andrea	6	7	22	22	85	YES	NA	YES	NA	YES	NA	YES	YES	00:03:29	00:04:01	00:05:12	00:17:55	ND
wil1006_161011.mkv	0179705.mkv	3012	00:50:12	D. willistoni	Jean David	161011	Andrea	5	7	22	22	85	YES	NA	YES	NA	YES	NA	YES	YES	00:01:40	00:05:58	00:06:32	00:22:15	ND
wil1007_161010.mkv	0092653.mkv	2588	00:43:08	D. willistoni	Jean David	161010	Andrea	5	5	22	22	85	NO	no copulation within 45 min after movie start	NO	no copulation within 45 min after movie start	NO	no copulation within 45 min after movie start	YES	NO	ND	NA	NA	NA	NA
wil1008_161010.mkv	0153202.mkv	4389	01:13:09	D. willistoni	Jean David	161010	Andrea	6	7	22	22	85	NO	no copulation within 45 min after movie start	NO	no copulation within 45 min after movie start	NO	no copulation within 45 min after movie start	YES	NO	ND	NA	NA	NA	NA
wil1009_161011.mkv	0152345.mkv	4279	01:11:19	D. willistoni	Jean David	161011	Andrea	6	7	22	22	85	NO	no copulation within 45 min after movie start	NO	no copulation within 45 min after movie start	NO	no copulation within 45 min after movie start	YES	NO	ND	NA	NA	NA	NA
wil1010_161017.mkv	0170053.mkv	2219	00:36:59	D. willistoni	Jean David	161017	Andrea	6	7	22	22	85	NO	no copulation within 45 min after movie start	NO	no copulation within 45 min after movie start	NO	no copulation within 45 min after movie start	YES	NO	ND	NA	NA	NA	NA
