## Supplementary Dataset 4 for "Repeated evolution of asymmetric genitalia and right-sided mating behavior in the *Drosophila nannoptera* species group"

Image	point	X	Y	interval
0001860-0h-10m-12s.png	1	181.67	251.33	first
0001860-0h-10m-12s.png	2	238.67	261.33	first
0001860-0h-10m-12s.png	3	325.67	287.67	first
0002853-0h-2m-28s.png	1	174.00	362.50	first
0002853-0h-2m-28s.png	2	227.00	314.50	first
0002853-0h-2m-28s.png	3	247.00	259.50	first
0004393-0h-5m-12s.png	1	196.33	100.00	first
0004393-0h-5m-12s.png	2	235.00	129.00	first
0004393-0h-5m-12s.png	3	297.33	185.00	first
0007045-0h-2m-2s.png	1	685.00	348.50	first
0007045-0h-2m-2s.png	2	614.00	299.50	first
0007045-0h-2m-2s.png	3	541.50	302.00	first
0007132-0h-14m-40s.png	1	598.00	93.50	first
0007132-0h-14m-40s.png	2	528.50	144.50	first
0007132-0h-14m-40s.png	3	489.50	216.00	first
0008224-0h-15m-15s.png	1	607.00	203.00	first
0008224-0h-15m-15s.png	2	536.00	234.00	first
0008224-0h-15m-15s.png	3	527.00	268.00	first
0012420-0h-2m-46s.png	1	107.50	279.50	first
0012420-0h-2m-46s.png	2	175.00	292.00	first
0012420-0h-2m-46s.png	3	252.50	299.00	first
0012705-0h-2m-6s.png	1	524.50	560.50	first
0012705-0h-2m-6s.png	2	529.00	486.50	first
0012705-0h-2m-6s.png	3	526.00	393.00	first
0014437-0h-6m-33s.png	1	456.00	83.50	first
0014437-0h-6m-33s.png	2	430.50	146.00	first
0014437-0h-6m-33s.png	3	469.00	216.50	first
0014807-0h-0m-0s.png	1	624.50	451.50	first
0014807-0h-0m-0s.png	2	583.50	356.50	first
0014807-0h-0m-0s.png	3	541.00	266.50	first
0016273-0h-5m-50s_m.png	1	471	314.50	first
0016273-0h-5m-50s_m.png	2	401.50	289.00	first
0016273-0h-5m-50s_m.png	3	362.50	247.50	first
0016825-0h-11m-28s.png	1	512.50	472.50	first
0016825-0h-11m-28s.png	2	466.00	413.00	first
0016825-0h-11m-28s.png	3	416.00	396.50	first
0019573-0h-2m-17s.png	1	352.00	313.00	first
0019573-0h-2m-17s.png	2	406.00	275.50	first
0019573-0h-2m-17s.png	3	415.00	249.00	first
0027376-0h-4m-47s.png	1	147.00	220.50	first
0027376-0h-4m-47s.png	2	200.50	228.50	first
0027376-0h-4m-47s.png	3	262.00	232.00	first
0028071-0h-19m-17s.png	1	442.00	81.00	first
0028071-0h-19m-17s.png	2	407.00	138.50	first
0028071-0h-19m-17s.png	3	384.00	237.50	first
0032822-0h-7m-18s.png	1	512.00	109.50	first
0032822-0h-7m-18s.png	2	475.50	151.50	first
0032822-0h-7m-18s.png	3	483.00	223.00	first
0033531-0h-13m-48s.png	1	661.50	210.50	first
0033531-0h-13m-48s.png	2	580.50	243.00	first
0033531-0h-13m-48s.png	3	516.00	275.50	first
0042114-0h-21m-52s.png	1	345.00	393.50	first
0042114-0h-21m-52s.png	2	333.50	329.50	first
0042114-0h-21m-52s.png	3	334.50	279.00	first
0042431-0h-0m-33s.png	1	137.50	280.50	first
0042431-0h-0m-33s.png	2	212.50	294.00	first
0042431-0h-0m-33s.png	3	304.00	287.00	first
0042546-0h-9m-58s.png	1	336.67	342.00	first
0042546-0h-9m-58s.png	2	300.33	295.00	first
0042546-0h-9m-58s.png	3	287.00	268.67	first
0044231-0h-37m-0s.png	1	702.00	319.50	first
0044231-0h-37m-0s.png	2	626.50	301.50	first
0044231-0h-37m-0s.png	3	572.50	297.00	first
0047351-0h-47m-41s_m.png	1	530	337.50	first
0047351-0h-47m-41s_m.png	2	451	339.00	first
0047351-0h-47m-41s_m.png	3	393.50	333.50	first
0053622-0h-0m-0s.png	1	487.00	7.33	first
0053622-0h-0m-0s.png	2	477.00	91.67	first
0053622-0h-0m-0s.png	3	450.00	133.67	first
0057879-0h-5m-4s_m.png	1	592.50	393.50	first
0057879-0h-5m-4s_m.png	2	546.00	398.50	first
0057879-0h-5m-4s_m.png	3	500.00	420.00	first
0068329-0h-0m-0s.png	1	68.00	202.00	first
0068329-0h-0m-0s.png	2	111.00	262.50	first
0068329-0h-0m-0s.png	3	157.50	311.50	first
0069213-0h-0m-30s_m.png	1	327	432.50	first
0069213-0h-0m-30s_m.png	2	364	413.50	first
0069213-0h-0m-30s_m.png	3	414.50	380.50	first
0077497-0h-3m-52s_m.png	1	125	230	first
0077497-0h-3m-52s_m.png	2	190	210	first
0077497-0h-3m-52s_m.png	3	229	205.50	first
0078504-0h-0m-58s.png	1	240.50	372.00	first
0078504-0h-0m-58s.png	2	293.00	389.50	first
0078504-0h-0m-58s.png	3	354.00	410.00	first
0079189-0h-15m-19s.png	1	506.50	89.00	first
0079189-0h-15m-19s.png	2	460.50	122.00	first
0079189-0h-15m-19s.png	3	403.00	142.50	first
0080506-0h-23m-36s.png	1	533.00	218.50	first
0080506-0h-23m-36s.png	2	466.00	226.50	first
0080506-0h-23m-36s.png	3	419.50	238.50	first
0086068-0h-2m-30s.png	1	112.67	380.00	first
0086068-0h-2m-30s.png	2	167.33	344.00	first
0086068-0h-2m-30s.png	3	198.67	301.33	first
0087884-0h-4m-27s.png	1	247.50	156.00	first
0087884-0h-4m-27s.png	2	265.50	220.00	first
0087884-0h-4m-27s.png	3	334.00	263.50	first
0089060-0h-0m-0s.png	1	371.50	447.00	first
0089060-0h-0m-0s.png	2	390.50	376.00	first
0089060-0h-0m-0s.png	3	414.50	331.00	first
0089460-0h-0m-0s.png	1	362.00	332.00	first
0089460-0h-0m-0s.png	2	416.00	373.50	first
0089460-0h-0m-0s.png	3	450.50	409.00	first
0089749-0h-1m-45s.png	1	230.50	155.50	first
0089749-0h-1m-45s.png	2	275.00	161.50	first
0089749-0h-1m-45s.png	3	313.50	156.00	first
0090786-0h-7m-0s.png	1	230.00	67.50	first
0090786-0h-7m-0s.png	2	283.50	119.50	first
0090786-0h-7m-0s.png	3	353.50	176.50	first
0096560-0h-16m-39s.png	1	361.00	364.50	first
0096560-0h-16m-39s.png	2	407.50	389.00	first
0096560-0h-16m-39s.png	3	463.50	380.50	first
0097026-0h-3m-59s_m.png	1	298.50	48.50	first
0097026-0h-3m-59s_m.png	2	294.50	118.00	first
0097026-0h-3m-59s_m.png	3	299.50	194.50	first
0100831-0h-0m-48s_m.png	1	247.50	543.50	first
0100831-0h-0m-48s_m.png	2	311.50	493.00	first
0100831-0h-0m-48s_m.png	3	380.00	418.00	first
0104314-0h-1m-51s.png	1	143.00	299.00	first
0104314-0h-1m-51s.png	2	207.00	335.00	first
0104314-0h-1m-51s.png	3	279.00	400.00	first
0106191-0h-9m-40s.png	1	174.00	394.50	first
0106191-0h-9m-40s.png	2	210.00	366.00	first
0106191-0h-9m-40s.png	3	265.50	319.50	first
0108483-0h-46m-17s.png	1	626.50	443.50	first
0108483-0h-46m-17s.png	2	602.00	381.50	first
0108483-0h-46m-17s.png	3	547.00	313.50	first
0110774-0h-0m-28s.png	1	678.50	184.50	first
0110774-0h-0m-28s.png	2	631.00	214.00	first
0110774-0h-0m-28s.png	3	550.50	230.50	first
0112289-0h-18m-14s_m.png	1	530.50	197	first
0112289-0h-18m-14s_m.png	2	503.00	256	first
0112289-0h-18m-14s_m.png	3	471.50	286	first
0116441-0h-2m-14s.png	1	323	108.50	first
0116441-0h-2m-14s.png	2	377.50	132.50	first
0116441-0h-2m-14s.png	3	417.00	140.00	first
0116471-0h-5m-15s.png	1	361.00	414.00	first
0116471-0h-5m-15s.png	2	420.00	428.50	first
0116471-0h-5m-15s.png	3	453.00	394.00	first
0120266-0h-15m-35s.png	1	614.00	439.50	first
0120266-0h-15m-35s.png	2	560.00	428.50	first
0120266-0h-15m-35s.png	3	537.00	379.50	first
0120648-0h-1m-48s.png	1	510.50	119.50	first
0120648-0h-1m-48s.png	2	446.50	142.50	first
0120648-0h-1m-48s.png	3	371.00	193.00	first
0122456-0h-22m-23s.png	1	519.67	214.67	first
0122456-0h-22m-23s.png	2	469.00	206.00	first
0122456-0h-22m-23s.png	3	434.67	243.00	first
0128660-0h-0m-0s.png	1	252.00	99.33	first
0128660-0h-0m-0s.png	2	284.67	158.00	first
0128660-0h-0m-0s.png	3	305.00	196.67	first
0128750-0h-0m-0s.png	1	547.50	241.50	first
0128750-0h-0m-0s.png	2	502.50	295.50	first
0128750-0h-0m-0s.png	3	482.50	339.00	first
0130097-0h-5m-4s.png	1	511.50	30.00	first
0130097-0h-5m-4s.png	2	521.00	108.00	first
0130097-0h-5m-4s.png	3	539.50	169.00	first
0134089-0h-2m-34s_m.png	1	550.50	472.50	first
0134089-0h-2m-34s_m.png	2	516.50	409.00	first
0134089-0h-2m-34s_m.png	3	478.00	369.00	first
0140325-0h-4m-35s.png	1	592.00	371.50	first
0140325-0h-4m-35s.png	2	545.00	419.00	first
0140325-0h-4m-35s.png	3	527.50	488.50	first
0141527-0h-1m-44s.png	1	488.50	364.00	first
0141527-0h-1m-44s.png	2	439.00	330.50	first
0141527-0h-1m-44s.png	3	382.00	302.50	first
0143146-0h-12m-58s.png	1	606.50	44.50	first
0143146-0h-12m-58s.png	2	551.50	104.50	first
0143146-0h-12m-58s.png	3	517.50	161.00	first
0143325-0h-24m-6s.png	1	64.33	256.00	first
0143325-0h-24m-6s.png	2	127.67	245.33	first
0143325-0h-24m-6s.png	3	184.67	244.67	first
0143651-0h-19m-20s.png	1	416.33	394.33	first
0143651-0h-19m-20s.png	2	356.33	408.00	first
0143651-0h-19m-20s.png	3	337.00	429.67	first
0146475-0h-12m-22s.png	1	243.00	101.00	first
0146475-0h-12m-22s.png	2	262.00	149.50	first
0146475-0h-12m-22s.png	3	299.50	222.00	first
0151965-0h-5m-9s_m.png	1	540	532.50	first
0151965-0h-5m-9s_m.png	2	484.50	504.00	first
0151965-0h-5m-9s_m.png	3	457.50	450.00	first
0154152-0h-23m-25s.png	1	463.00	151.50	first
0154152-0h-23m-25s.png	2	408.00	158.00	first
0154152-0h-23m-25s.png	3	367.50	169.00	first
0154587-00h-08m-40s.png	1	592	448.33	first
0154587-00h-08m-40s.png	2	531.33	404.33	first
0154587-00h-08m-40s.png	3	483.33	372.67	first
0160460-0h-1m-55s.png	1	313.00	373.00	first
0160460-0h-1m-55s.png	2	304.50	326.00	first
0160460-0h-1m-55s.png	3	290.50	253.50	first
0162984-0h-20m-54s.png	1	350.50	95.00	first
0162984-0h-20m-54s.png	2	365.50	156.00	first
0162984-0h-20m-54s.png	3	422.00	188.50	first
0169048-0h-5m-29s.png	1	489.50	389.50	first
0169048-0h-5m-29s.png	2	462.00	360.00	first
0169048-0h-5m-29s.png	3	420.50	324.00	first
0169864-0h-3m-21s.png	1	404.00	75.00	first
0169864-0h-3m-21s.png	2	428.50	122.00	first
0169864-0h-3m-21s.png	3	440.50	194.50	first
0170991-0h-7m-6s.png	1	360.50	469.50	first
0170991-0h-7m-6s.png	2	373.50	391.00	first
0170991-0h-7m-6s.png	3	310.50	323.00	first
0173197-0h-24m-19s.png	1	242.50	403.00	first
0173197-0h-24m-19s.png	2	259.50	338.50	first
0173197-0h-24m-19s.png	3	279.50	287.00	first
0174450-0h-2m-15s.png	1	377.00	216.50	first
0174450-0h-2m-15s.png	2	413.75	251.50	first
0174450-0h-2m-15s.png	3	455.25	257.50	first
0178740-0h-10m-11s.png	1	236.00	48.50	first
0178740-0h-10m-11s.png	2	249.50	121.50	first
0178740-0h-10m-11s.png	3	265.50	177.50	first
0179705-0h-6m-32s.png	1	341.50	89.50	first
0179705-0h-6m-32s.png	2	299.00	114.00	first
0179705-0h-6m-32s.png	3	272.00	179.50	first
0181308-0h-0m-0s.png	1	215.50	271.50	first
0181308-0h-0m-0s.png	2	272.00	242.00	first
0181308-0h-0m-0s.png	3	318.00	220.00	first
0181534-0h-5m-50s.png	1	395.00	543.00	first
0181534-0h-5m-50s.png	2	443.50	502.00	first
0181534-0h-5m-50s.png	3	468.50	432.00	first
0190675-0h-53m-20s.png	1	675.00	219.50	first
0190675-0h-53m-20s.png	2	599.00	223.00	first
0190675-0h-53m-20s.png	3	528.00	233.50	first
0194915-0h-0m-0s.png	1	403.50	135.50	first
0194915-0h-0m-0s.png	2	463.00	207.50	first
0194915-0h-0m-0s.png	3	527.50	273.00	first
0196691-0h-15m-6s_m.png	1	346.50	459	first
0196691-0h-15m-6s_m.png	2	420.00	388.50	first
0196691-0h-15m-6s_m.png	3	423.00	339.50	first
0197030-0h-9m-5s_m.png	1	498	555.50	first
0197030-0h-9m-5s_m.png	2	447	502.00	first
0197030-0h-9m-5s_m.png	3	415	415.00	first
0200844-0h-0m-56s.png	1	321.00	413.50	first
0200844-0h-0m-56s.png	2	320.00	350.00	first
0200844-0h-0m-56s.png	3	323.00	297.00	first
0202613-0h-2m-46s.png	1	234.67	238.00	first
0202613-0h-2m-46s.png	2	269.33	282.00	first
0202613-0h-2m-46s.png	3	323.67	359.33	first
0208859-0h-4m-45s.png	1	341.00	119.00	first
0208859-0h-4m-45s.png	2	398.00	140.50	first
0208859-0h-4m-45s.png	3	464.00	113.50	first
0214362-0h-3m-42s.png	1	181.50	178.00	first
0214362-0h-3m-42s.png	2	259.00	184.00	first
0214362-0h-3m-42s.png	3	351.00	222.50	first
0214976-0h-2m-5s_m.png	1	652	91	first
0214976-0h-2m-5s_m.png	2	630	160	first
0214976-0h-2m-5s_m.png	3	588	234.50	first
0216811-0h-0m-0s.png	1	324.33	524.00	first
0216811-0h-0m-0s.png	2	352.67	485.33	first
0216811-0h-0m-0s.png	3	367.67	454.33	first
0217376-0h-0m-57s_m.png	1	592	450	first
0217376-0h-0m-57s_m.png	2	567	395.50	first
0217376-0h-0m-57s_m.png	3	524	353.00	first
0217835-0h-3m-5s.png	1	163.00	145.00	first
0217835-0h-3m-5s.png	2	219.00	175.00	first
0217835-0h-3m-5s.png	3	292.00	168.00	first
0218264-0h-0m-0s.png	1	335.33	107.67	first
0218264-0h-0m-0s.png	2	332.33	163.33	first
0218264-0h-0m-0s.png	3	322.33	203.67	first
0219081-0h-3m-21s.png	1	656.00	448.50	first
0219081-0h-3m-21s.png	2	600.50	398.50	first
0219081-0h-3m-21s.png	3	510.50	346.50	first
0224462-0h-4m-35s_m.png	1	665	245	first
0224462-0h-4m-35s_m.png	2	598	286	first
0224462-0h-4m-35s_m.png	3	521	322	first
0225499-0h-6m-35s.png	1	105.00	182.00	first
0225499-0h-6m-35s.png	2	150.00	179.50	first
0225499-0h-6m-35s.png	3	198.50	176.50	first
0231504-0h-4m-43s.png	1	269.00	179.33	first
0231504-0h-4m-43s.png	2	336.33	182.00	first
0231504-0h-4m-43s.png	3	375.00	173.67	first
0235714-0h-9m-43s.png	1	183.00	290.67	first
0235714-0h-9m-43s.png	2	205.67	231.67	first
0235714-0h-9m-43s.png	3	174.67	169.33	first
0236584-00h-15m-02s.png	1	480.67	108.33	first
0236584-00h-15m-02s.png	2	438.00	156.33	first
0236584-00h-15m-02s.png	3	389.00	205.33	first
0236949-0h-21m-20s.png	1	260.00	57.50	first
0236949-0h-21m-20s.png	2	258.00	115.50	first
0236949-0h-21m-20s.png	3	268.50	143.50	first
0236996-0h-16m-35s.png	1	416.33	119.33	first
0236996-0h-16m-35s.png	2	367.67	179.67	first
0236996-0h-16m-35s.png	3	319.00	235.67	first
0238026-0h-20m-48s.png	1	548.50	224.00	first
0238026-0h-20m-48s.png	2	493.00	233.00	first
0238026-0h-20m-48s.png	3	441.50	243.00	first
0241385-0h-20m-3s.png	1	280.67	356.00	first
0241385-0h-20m-3s.png	2	355.67	344.67	first
0241385-0h-20m-3s.png	3	415.67	332.33	first
0242367-0h-5m-27s_m.png	1	160	250	first
0242367-0h-5m-27s_m.png	2	214.50	269	first
0242367-0h-5m-27s_m.png	3	254.00	276.50	first
0242715-0h-5m-8s_m.png	1	211.50	394.50	first
0242715-0h-5m-8s_m.png	2	277.50	402.00	first
0242715-0h-5m-8s_m.png	3	326.00	377.00	first
0242935-0h-5m-57s_m.png	1	165.50	486.50	first
0242935-0h-5m-57s_m.png	2	228.50	458.50	first
0242935-0h-5m-57s_m.png	3	271.00	419.00	first
0243022-0h-2m-46s.png	1	342.50	102.50	first
0243022-0h-2m-46s.png	2	369.00	151.00	first
0243022-0h-2m-46s.png	3	433.00	170.00	first
0244303-0h-9m-22s.png	1	345.50	172.00	first
0244303-0h-9m-22s.png	2	352.50	241.50	first
0244303-0h-9m-22s.png	3	378.00	358.50	first
0248809-0h-4m-42s.png	1	607.00	167.33	first
0248809-0h-4m-42s.png	2	533.33	152.00	first
0248809-0h-4m-42s.png	3	536.00	226.33	first
0252626-00h-20m-32s.png	1	149.67	272.00	first
0252626-00h-20m-32s.png	2	218.67	298.33	first
0252626-00h-20m-32s.png	3	271.67	324.00	first
0273421-0h-37m-1s.png	1	473.67	425.67	first
0273421-0h-37m-1s.png	2	413.67	375.00	first
0273421-0h-37m-1s.png	3	357.67	385.33	first
0300125-0h-31m-36s.png	1	133.33	222.67	first
0300125-0h-31m-36s.png	2	151.33	271.33	first
0300125-0h-31m-36s.png	3	115.00	324.33	first
0306201-0h-30m-3s.png	1	230.67	147.67	first
0306201-0h-30m-3s.png	2	253.00	204.67	first
0306201-0h-30m-3s.png	3	275.67	232.33	first
0415248-00h-29m-13s.png	1	575.00	435.67	first
0415248-00h-29m-13s.png	2	505.33	407.33	first
0415248-00h-29m-13s.png	3	452.00	371.00	first
0512478-00h-25m-35s.png	1	254.00	512.00	first
0512478-00h-25m-35s.png	2	311.00	466.00	first
0512478-00h-25m-35s.png	3	337.00	405.00	first
0515248-00h-18m-11s.png	1	598.33	354.00	first
0515248-00h-18m-11s.png	2	532.00	343.00	first
0515248-00h-18m-11s.png	3	483.67	324.33	first
0700541-0h-14m-55s.png	1	157.33	227.33	first
0700541-0h-14m-55s.png	2	224.67	210.67	first
0700541-0h-14m-55s.png	3	263.33	181.67	first
1004501-0h-12m-43s.png	1	434.00	274.67	first
1004501-0h-12m-43s.png	2	395.33	339.33	first
1004501-0h-12m-43s.png	3	348.00	319.00	first
1007564-0h-11m-26s.png	1	230.00	216.00	first
1007564-0h-11m-26s.png	2	280.67	207.67	first
1007564-0h-11m-26s.png	3	314.33	196.33	first
1018462-0h-15m-59s.png	1	518.33	387.00	first
1018462-0h-15m-59s.png	2	520.00	322.00	first
1018462-0h-15m-59s.png	3	484.00	289.67	first
1042184-0h-9m-54s.png	1	331.00	489.33	first
1042184-0h-9m-54s.png	2	389.33	452.33	first
1042184-0h-9m-54s.png	3	407.33	398.00	first
1201547-00h-18m-14s.png	1	446.33	530.33	first
1201547-00h-18m-14s.png	2	414.33	467.00	first
1201547-00h-18m-14s.png	3	396.33	404.33	first
1254301-0h-14m-11s.png	1	289.67	205.67	first
1254301-0h-14m-11s.png	2	349.33	235.00	first
1254301-0h-14m-11s.png	3	388.67	237.00	first
2018615-0h-10m-5s.png	1	364.67	407.33	first
2018615-0h-10m-5s.png	2	369.67	343.33	first
2018615-0h-10m-5s.png	3	332.33	317.00	first
3032689-00h-12m-54s.png	1	512.33	515.33	first
3032689-00h-12m-54s.png	2	489.33	450.67	first
3032689-00h-12m-54s.png	3	461.67	389.67	first
3201548-00h-05m-04s.png	1	630.33	385.67	first
3201548-00h-05m-04s.png	2	566.33	349.33	first
3201548-00h-05m-04s.png	3	513.00	328.33	first
5120169-00h-12m-02s.png	1	405.67	526.00	first
5120169-00h-12m-02s.png	2	418.67	454.00	first
5120169-00h-12m-02s.png	3	402.33	404.33	first
5142563-00h-46m-46s.png	1	662.00	203.67	first
5142563-00h-46m-46s.png	2	591.00	218.00	first
5142563-00h-46m-46s.png	3	531.67	196.33	first
5214147-00h-28m-05s.png	1	338.00	77.33	first
5214147-00h-28m-05s.png	2	348.00	143.33	first
5214147-00h-28m-05s.png	3	385.33	205.67	first
5847512-00h-24m-57s.png	1	237.33	512.67	first
5847512-00h-24m-57s.png	2	272.67	462.00	first
5847512-00h-24m-57s.png	3	310.00	421.00	first
9012542-00h-17m-47s.png	1	229.67	182.00	first
9012542-00h-17m-47s.png	2	287.67	208.67	first
9012542-00h-17m-47s.png	3	346.00	210.00	first
0002853-0h-12m-28s.png	1	180.00	340.00	rest
0002853-0h-12m-28s.png	2	248.00	370.50	rest
0002853-0h-12m-28s.png	3	307.00	354.50	rest
0002853-0h-17m-28s.png	1	190.00	337.00	rest
0002853-0h-17m-28s.png	2	240.00	389.00	rest
0002853-0h-17m-28s.png	3	309.00	399.00	rest
0002853-0h-22m-28s.png	1	180.00	296.00	rest
0002853-0h-22m-28s.png	2	249.00	307.00	rest
0002853-0h-22m-28s.png	3	332.00	294.00	rest
0002853-0h-27m-28s.png	1	171.50	217.50	rest
0002853-0h-27m-28s.png	2	231.00	269.00	rest
0002853-0h-27m-28s.png	3	306.00	302.00	rest
0002853-0h-32m-28s.png	1	171.00	308.00	rest
0002853-0h-32m-28s.png	2	241.50	295.00	rest
0002853-0h-32m-28s.png	3	317.50	254.00	rest
0002853-0h-37m-28s.png	1	182.00	392.50	rest
0002853-0h-37m-28s.png	2	256.00	375.50	rest
0002853-0h-37m-28s.png	3	329.00	346.00	rest
0002853-0h-7m-28s.png	1	199.50	234.50	rest
0002853-0h-7m-28s.png	2	270.00	252.50	rest
0002853-0h-7m-28s.png	3	325.50	240.00	rest
0004393-00h-07m-42s.png	1	164	127.33	rest
0004393-00h-07m-42s.png	2	206.67	146.33	rest
0004393-00h-07m-42s.png	3	271.67	165.00	rest
0004393-00h-12m-42s.png	1	168.33	136.67	rest
0004393-00h-12m-42s.png	2	211.67	149.33	rest
0004393-00h-12m-42s.png	3	267.67	168.67	rest
0004393-00h-17m-42s.png	1	137.00	199.00	rest
0004393-00h-17m-42s.png	2	186.00	205.33	rest
0004393-00h-17m-42s.png	3	249.00	216.33	rest
0004393-0h-10m-12s.png	1	168.50	136.00	rest
0004393-0h-10m-12s.png	2	210.00	150.00	rest
0004393-0h-10m-12s.png	3	273.50	164.50	rest
0004393-0h-15m-12s.png	1	150.50	183.00	rest
0004393-0h-15m-12s.png	2	193.50	193.50	rest
0004393-0h-15m-12s.png	3	252.00	197.50	rest
0007045-00h-04m-32s.png	1	664.67	312.33	rest
0007045-00h-04m-32s.png	2	583.67	274.33	rest
0007045-00h-04m-32s.png	3	563.67	190.33	rest
0007045-00h-09m-32s.png	1	656.33	285.67	rest
0007045-00h-09m-32s.png	2	575.67	255.33	rest
0007045-00h-09m-32s.png	3	511.00	199.67	rest
0007045-00h-14m-32s.png	1	655.67	270.33	rest
0007045-00h-14m-32s.png	2	576.00	260.67	rest
0007045-00h-14m-32s.png	3	497.00	217.00	rest
0007045-0h-12m-2s.png	1	652.50	285.50	rest
0007045-0h-12m-2s.png	2	575.50	258.00	rest
0007045-0h-12m-2s.png	3	505.50	196.00	rest
0007045-0h-7m-2s.png	1	653.50	300.00	rest
0007045-0h-7m-2s.png	2	581.50	274.50	rest
0007045-0h-7m-2s.png	3	504.00	301.50	rest
0007132-00h-17m-10s.png	1	563	73.67	rest
0007132-00h-17m-10s.png	2	513.33	140.33	rest
0007132-00h-17m-10s.png	3	476.00	218.33	rest
0007132-00h-22m-10s.png	1	538.67	53.00	rest
0007132-00h-22m-10s.png	2	474.33	109.33	rest
0007132-00h-22m-10s.png	3	436.00	188.67	rest
0007132-00h-27m-10s.png	1	442.00	16.00	rest
0007132-00h-27m-10s.png	2	440.33	96.67	rest
0007132-00h-27m-10s.png	3	441.00	184.67	rest
0007132-0h-19m-42s.png	1	553.00	66.50	rest
0007132-0h-19m-42s.png	2	506.00	136.50	rest
0007132-0h-19m-42s.png	3	469.50	217.50	rest
0007132-0h-24m-40s.png	1	527.00	51.00	rest
0007132-0h-24m-40s.png	2	480.00	119.50	rest
0007132-0h-24m-40s.png	3	449.00	198.50	rest
0007132-0h-29m-40s.png	1	277.50	33.50	rest
0007132-0h-29m-40s.png	2	327.00	102.50	rest
0007132-0h-29m-40s.png	3	374.00	176.00	rest
0008224-0h-20m-15s.png	1	564.67	429.67	rest
0008224-0h-20m-15s.png	2	511.33	379.67	rest
0008224-0h-20m-15s.png	3	473.67	364.67	rest
0008224-0h-25m-15s.png	1	615.00	232.33	rest
0008224-0h-25m-15s.png	2	546.00	254.33	rest
0008224-0h-25m-15s.png	3	504.67	294.33	rest
0008224-0h-30m-15s.png	1	390.00	457.67	rest
0008224-0h-30m-15s.png	2	416.00	388.00	rest
0008224-0h-30m-15s.png	3	416.00	346.00	rest
0014437-00h-09m-03s.png	1	452	84.33	rest
0014437-00h-09m-03s.png	2	435.67	148.00	rest
0014437-00h-09m-03s.png	3	469.33	217.33	rest
0014437-00h-14m-03s.png	1	453.67	77.33	rest
0014437-00h-14m-03s.png	2	434.17	144.50	rest
0014437-00h-14m-03s.png	3	472.17	222.33	rest
0014437-0h-11m-33s.png	1	456.50	86.00	rest
0014437-0h-11m-33s.png	2	438.00	145.50	rest
0014437-0h-11m-33s.png	3	468.50	226.50	rest
0014437-0h-16m-33s.png	1	460.00	79.50	rest
0014437-0h-16m-33s.png	2	431.50	150.00	rest
0014437-0h-16m-33s.png	3	467.00	226.00	rest
0014807-0h-10m-0s.png	1	147.50	365.50	rest
0014807-0h-10m-0s.png	2	221.00	301.50	rest
0014807-0h-10m-0s.png	3	296.50	233.00	rest
0014807-0h-20m-0s.png	1	137.50	357.50	rest
0014807-0h-20m-0s.png	2	219.50	295.50	rest
0014807-0h-20m-0s.png	3	299.00	230.00	rest
0014807-0h-40m-0s.png	1	652.00	361.50	rest
0014807-0h-40m-0s.png	2	554.50	322.50	rest
0014807-0h-40m-0s.png	3	466.50	277.00	rest
0014807-0h-50m-0s.png	1	652.50	335.50	rest
0014807-0h-50m-0s.png	2	562.50	291.50	rest
0014807-0h-50m-0s.png	3	472.50	245.00	rest
0014807-1h-0m-0s.png	1	673.50	128.50	rest
0014807-1h-0m-0s.png	2	581.50	183.50	rest
0014807-1h-0m-0s.png	3	495.50	239.00	rest
0014807-1h-10m-0s.png	1	693.50	222.00	rest
0014807-1h-10m-0s.png	2	583.50	212.00	rest
0014807-1h-10m-0s.png	3	476.00	215.50	rest
0014807-1h-20m-0s.png	1	674.50	221.00	rest
0014807-1h-20m-0s.png	2	559.50	220.50	rest
0014807-1h-20m-0s.png	3	472.00	233.00	rest
0014807-1h-30m-0s.png	1	673.50	216.00	rest
0014807-1h-30m-0s.png	2	566.50	225.00	rest
0014807-1h-30m-0s.png	3	470.50	242.00	rest
0014807-1h-40m-0s.png	1	680.00	224.00	rest
0014807-1h-40m-0s.png	2	574.50	234.50	rest
0014807-1h-40m-0s.png	3	472.50	251.50	rest
0014807-1h-50m-0s.png	1	677.50	223.50	rest
0014807-1h-50m-0s.png	2	583.00	231.50	rest
0014807-1h-50m-0s.png	3	476.00	253.50	rest
0014807-2h-0m-0s.png	1	689	213	rest
0014807-2h-0m-0s.png	2	582	216	rest
0014807-2h-0m-0s.png	3	475	234	rest
0016273-00h-08m-20s.png	1	463.00	314.00	rest
0016273-00h-08m-20s.png	2	392.33	287.33	rest
0016273-00h-08m-20s.png	3	357.00	253.33	rest
0016273-00h-13m-20s.png	1	460.67	311.67	rest
0016273-00h-13m-20s.png	2	393.33	286.00	rest
0016273-00h-13m-20s.png	3	356.33	253.00	rest
0016273-00h-18m-20s.png	1	461.00	313.33	rest
0016273-00h-18m-20s.png	2	391.33	285.67	rest
0016273-00h-18m-20s.png	3	350.33	249.67	rest
0016273-00h-23m-20s.png	1	473.33	286.67	rest
0016273-00h-23m-20s.png	2	400.67	273.67	rest
0016273-00h-23m-20s.png	3	358.67	244.00	rest
0016273-0h-10m-50s.png	1	464.00	316.00	rest
0016273-0h-10m-50s.png	2	395.50	289.00	rest
0016273-0h-10m-50s.png	3	361.50	254.50	rest
0016273-0h-15m-50s.png	1	461.00	314.00	rest
0016273-0h-15m-50s.png	2	391.50	285.00	rest
0016273-0h-15m-50s.png	3	354.50	248.50	rest
0016273-0h-20m-50s.png	1	456.00	305.50	rest
0016273-0h-20m-50s.png	2	387.50	287.00	rest
0016273-0h-20m-50s.png	3	344.00	253.00	rest
0016273-0h-25m-50s.png	1	475.50	275.50	rest
0016273-0h-25m-50s.png	2	403.50	266.50	rest
0016273-0h-25m-50s.png	3	358.50	236.00	rest
0016825-0h-16m-28s.png	1	510.00	470.00	rest
0016825-0h-16m-28s.png	2	459.00	412.50	rest
0016825-0h-16m-28s.png	3	419.00	387.50	rest
0016825-0h-21m-28s.png	1	511.00	471.50	rest
0016825-0h-21m-28s.png	2	466.50	411.00	rest
0016825-0h-21m-28s.png	3	420.50	381.00	rest
0016825-0h-26m-28s.png	1	512.00	472.00	rest
0016825-0h-26m-28s.png	2	462.50	414.00	rest
0016825-0h-26m-28s.png	3	424.50	378.50	rest
0016825-0h-31m-28s.png	1	504.00	461.50	rest
0016825-0h-31m-28s.png	2	458.00	401.50	rest
0016825-0h-31m-28s.png	3	420.00	362.00	rest
0016825-0h-36m-28s.png	1	498.50	453.50	rest
0016825-0h-36m-28s.png	2	451.50	396.50	rest
0016825-0h-36m-28s.png	3	410.50	354.50	rest
0019573-0h-12m-17s.png	1	416.50	263.50	rest
0019573-0h-12m-17s.png	2	371.00	307.50	rest
0019573-0h-12m-17s.png	3	363.00	335.50	rest
0019573-0h-17m-17s.png	1	419.50	260.50	rest
0019573-0h-17m-17s.png	2	380.00	303.50	rest
0019573-0h-17m-17s.png	3	362.00	336.00	rest
0019573-0h-22m-17s.png	1	411.00	260.50	rest
0019573-0h-22m-17s.png	2	369.00	301.00	rest
0019573-0h-22m-17s.png	3	347.50	333.50	rest
0019573-0h-27m-17s.png	1	409.50	258.00	rest
0019573-0h-27m-17s.png	2	371.00	299.00	rest
0019573-0h-27m-17s.png	3	348.00	338.50	rest
0019573-0h-32m-17s.png	1	409.00	255.00	rest
0019573-0h-32m-17s.png	2	367.00	301.50	rest
0019573-0h-32m-17s.png	3	352.50	333.00	rest
0019573-0h-37m-17s.png	1	409.00	256.00	rest
0019573-0h-37m-17s.png	2	370.50	301.00	rest
0019573-0h-37m-17s.png	3	352.50	334.00	rest
0019573-0h-7m-17s.png	1	419.00	265.00	rest
0019573-0h-7m-17s.png	2	372.50	311.50	rest
0019573-0h-7m-17s.png	3	365.00	333.00	rest
0032822-00h-09m-48s.png	1	527	110.33	rest
0032822-00h-09m-48s.png	2	488.33	160.33	rest
0032822-00h-09m-48s.png	3	482.83	228.67	rest
0033531-00h-16m-18s.png	1	667.67	221.67	rest
0033531-00h-16m-18s.png	2	586.00	241.00	rest
0033531-00h-16m-18s.png	3	513.00	268.00	rest
0033531-00h-21m-18s.png	1	671.00	221.33	rest
0033531-00h-21m-18s.png	2	587.33	242.33	rest
0033531-00h-21m-18s.png	3	511.33	273.00	rest
0033531-00h-26m-18s.png	1	665.67	209.67	rest
0033531-00h-26m-18s.png	2	585.00	235.00	rest
0033531-00h-26m-18s.png	3	505.33	265.00	rest
0033531-00h-31m-18s.png	1	666.00	190.00	rest
0033531-00h-31m-18s.png	2	590.67	227.67	rest
0033531-00h-31m-18s.png	3	517.00	254.00	rest
0033531-0h-18m-48s.png	1	670.00	225.50	rest
0033531-0h-18m-48s.png	2	586.00	241.50	rest
0033531-0h-18m-48s.png	3	506.00	272.00	rest
0033531-0h-23m-48s.png	1	664.50	214.00	rest
0033531-0h-23m-48s.png	2	579.50	236.50	rest
0033531-0h-23m-48s.png	3	519.50	254.00	rest
0033531-0h-28m-48s.png	1	667.00	208.50	rest
0033531-0h-28m-48s.png	2	586.00	234.50	rest
0033531-0h-28m-48s.png	3	502.00	263.00	rest
0033531-0h-33m-48s.png	1	647.50	188.50	rest
0033531-0h-33m-48s.png	2	572.00	230.00	rest
0033531-0h-33m-48s.png	3	497.00	270.00	rest
0042546-0h-14m-58sm.png	1	259.00	92.67	rest
0042546-0h-14m-58sm.png	2	246.67	152.67	rest
0042546-0h-14m-58sm.png	3	260.33	170.00	rest
0042546-0h-19m-58s.png	1	357.00	110.00	rest
0042546-0h-19m-58s.png	2	318.33	142.33	rest
0042546-0h-19m-58s.png	3	300.33	171.33	rest
0042546-0h-24m-58sm.png	1	352.00	111.67	rest
0042546-0h-24m-58sm.png	2	312.67	144.33	rest
0042546-0h-24m-58sm.png	3	292.67	173.33	rest
0042546-0h-29m-58sm.png	1	292.33	103.67	rest
0042546-0h-29m-58sm.png	2	319.33	147.33	rest
0042546-0h-29m-58sm.png	3	338.67	177.67	rest
0042546-0h-34m-58sm.png	1	170.67	177.67	rest
0042546-0h-34m-58sm.png	2	225.33	167.67	rest
0042546-0h-34m-58sm.png	3	261.33	163.00	rest
0042546-0h-39m-58sm.png	1	199.33	146.33	rest
0042546-0h-39m-58sm.png	2	250.33	159.00	rest
0042546-0h-39m-58sm.png	3	286.67	163.33	rest
0044231-00h-39m-30s.png	1	702.33	311	rest
0044231-00h-39m-30s.png	2	629.00	292.67	rest
0044231-00h-39m-30s.png	3	564.33	288.00	rest
0044231-00h-44m-30s.png	1	705.00	298.00	rest
0044231-00h-44m-30s.png	2	632.00	272.33	rest
0044231-00h-44m-30s.png	3	571.00	268.67	rest
0044231-00h-49m-30s.png	1	246.67	478.00	rest
0044231-00h-49m-30s.png	2	257.33	410.67	rest
0044231-00h-49m-30s.png	3	291.00	363.33	rest
0044231-0h-42m-0s.png	1	698.50	312.50	rest
0044231-0h-42m-0s.png	2	627.00	288.50	rest
0044231-0h-42m-0s.png	3	560.00	278.50	rest
0044231-0h-47m-0s.png	1	361.50	199.50	rest
0044231-0h-47m-0s.png	2	407.00	251.00	rest
0044231-0h-47m-0s.png	3	428.50	283.00	rest
0044231-0h-52m-0s.png	1	257.00	482.00	rest
0044231-0h-52m-0s.png	2	295.50	427.50	rest
0044231-0h-52m-0s.png	3	328.00	385.00	rest
0053622-0h-10m-0s.png	1	306.67	543.67	rest
0053622-0h-10m-0s.png	2	344.00	474.67	rest
0053622-0h-10m-0s.png	3	380.67	410.33	rest
0053622-0h-20m-0s.png	1	525.33	428.33	rest
0053622-0h-20m-0s.png	2	464.00	378.67	rest
0053622-0h-20m-0s.png	3	399.00	320.33	rest
0053622-0h-30m-0s.png	1	584.67	166.33	rest
0053622-0h-30m-0s.png	2	515.33	202.33	rest
0053622-0h-30m-0s.png	3	429.00	232.67	rest
0053622-0h-40m-0s.png	1	589.67	165.00	rest
0053622-0h-40m-0s.png	2	516.33	196.67	rest
0053622-0h-40m-0s.png	3	425.00	222.00	rest
0053622-0h-50m-0s.png	1	598.33	172.67	rest
0053622-0h-50m-0s.png	2	520.67	194.67	rest
0053622-0h-50m-0s.png	3	428.33	213.33	rest
0053622-1h-0m-0s.png	1	540.33	100.00	rest
0053622-1h-0m-0s.png	2	491.67	164.67	rest
0053622-1h-0m-0s.png	3	437.00	221.33	rest
0053622-1h-10m-0s.png	1	540.67	99.67	rest
0053622-1h-10m-0s.png	2	493.00	165.00	rest
0053622-1h-10m-0s.png	3	436.00	222.33	rest
0053622-1h-20m-0s.png	1	527.00	86.33	rest
0053622-1h-20m-0s.png	2	487.00	155.00	rest
0053622-1h-20m-0s.png	3	436.33	219.33	rest
0057879-00h-07m-34s.png	1	591.33	382	rest
0057879-00h-07m-34s.png	2	534.00	395	rest
0057879-00h-07m-34s.png	3	492.00	402	rest
0057879-00h-12m-34s.png	1	591.33	386.67	rest
0057879-00h-12m-34s.png	2	540.67	388.00	rest
0057879-00h-12m-34s.png	3	488.67	355.33	rest
0057879-00h-17m-34s.png	1	587.33	393.67	rest
0057879-00h-17m-34s.png	2	537.00	373.33	rest
0057879-00h-17m-34s.png	3	489.33	325.67	rest
0057879-0h-10m-4s.png	1	589.50	387.50	rest
0057879-0h-10m-4s.png	2	541.50	390.00	rest
0057879-0h-10m-4s.png	3	489.50	356.00	rest
0057879-0h-15m-4s.png	1	588.50	394.50	rest
0057879-0h-15m-4s.png	2	539.50	380.00	rest
0057879-0h-15m-4s.png	3	490.00	328.50	rest
0068329-0h-10m-0s.png	1	121.50	327.00	rest
0068329-0h-10m-0s.png	2	179.50	280.00	rest
0068329-0h-10m-0s.png	3	232.50	228.00	rest
0068329-0h-20m-0s.png	1	114.00	268.00	rest
0068329-0h-20m-0s.png	2	183.50	239.50	rest
0068329-0h-20m-0s.png	3	251.00	204.50	rest
0068329-0h-30m-0s.png	1	180.50	110.00	rest
0068329-0h-30m-0s.png	2	244.50	145.50	rest
0068329-0h-30m-0s.png	3	320.00	173.50	rest
0068329-0h-40m-0s.png	1	397.00	60.00	rest
0068329-0h-40m-0s.png	2	357.50	121.00	rest
0068329-0h-40m-0s.png	3	334.00	191.00	rest
0068329-0h-50m-0s.png	1	127.50	335.00	rest
0068329-0h-50m-0s.png	2	185.00	288.50	rest
0068329-0h-50m-0s.png	3	234.00	229.00	rest
0068329-1h-0m-0s.png	1	230.50	128.50	rest
0068329-1h-0m-0s.png	2	295.00	151.50	rest
0068329-1h-0m-0s.png	3	374.50	172.50	rest
0079189-00h-17m-49s.png	1	508	83	rest
0079189-00h-17m-49s.png	2	455.67	110.33	rest
0079189-00h-17m-49s.png	3	401.33	119.33	rest
0079189-00h-22m-49s.png	1	559.33	189.67	rest
0079189-00h-22m-49s.png	2	503.00	174.67	rest
0079189-00h-22m-49s.png	3	448.67	149.67	rest
0079189-00h-27m-49s.png	1	565.33	184.67	rest
0079189-00h-27m-49s.png	2	505.67	184.67	rest
0079189-00h-27m-49s.png	3	443.67	171.67	rest
0079189-0h-20m-19s.png	1	558.00	158.00	rest
0079189-0h-20m-19s.png	2	498.50	160.50	rest
0079189-0h-20m-19s.png	3	440.50	149.00	rest
0079189-0h-25m-19s.png	1	566.50	186.00	rest
0079189-0h-25m-19s.png	2	508.50	183.50	rest
0079189-0h-25m-19s.png	3	454.50	168.50	rest
0079189-0h-30m-19s.png	1	564.00	285.00	rest
0079189-0h-30m-19s.png	2	515.00	246.00	rest
0079189-0h-30m-19s.png	3	489.50	188.00	rest
0086068-00h-05m-00s.png	1	117	367	rest
0086068-00h-05m-00s.png	2	176.67	331.67	rest
0086068-00h-05m-00s.png	3	198.67	277.33	rest
0086068-0h-7m-30s.png	1	121.00	360.00	rest
0086068-0h-7m-30s.png	2	179.00	339.00	rest
0086068-0h-7m-30s.png	3	244.00	335.50	rest
0087884-00h-06m-57s.png	1	252.33	160	rest
0087884-00h-06m-57s.png	2	264.33	230.67	rest
0087884-00h-06m-57s.png	3	335.00	273.33	rest
0087884-00h-11m-57s.png	1	251.33	158.67	rest
0087884-00h-11m-57s.png	2	268.33	227.00	rest
0087884-00h-11m-57s.png	3	334.00	272.67	rest
0087884-0h-14m-27s.png	1	251.00	156.50	rest
0087884-0h-14m-27s.png	2	263.50	226.50	rest
0087884-0h-14m-27s.png	3	334.50	275.00	rest
0087884-0h-9m-27s.png	1	251.00	159.50	rest
0087884-0h-9m-27s.png	2	263.50	229.00	rest
0087884-0h-9m-27s.png	3	332.50	272.50	rest
0089060-0h-10m-0s.png	1	584.50	228.50	rest
0089060-0h-10m-0s.png	2	511.50	245.50	rest
0089060-0h-10m-0s.png	3	454.00	255.50	rest
0089060-0h-20m-0s.png	1	206.00	191.50	rest
0089060-0h-20m-0s.png	2	274.00	209.50	rest
0089060-0h-20m-0s.png	3	327.00	233.00	rest
0089060-0h-30m-1s.png	1	188.00	274.50	rest
0089060-0h-30m-1s.png	2	272.50	256.00	rest
0089060-0h-30m-1s.png	3	319.00	254.00	rest
0089060-0h-40m-0s.png	1	193.50	277.00	rest
0089060-0h-40m-0s.png	2	267.50	259.00	rest
0089060-0h-40m-0s.png	3	324.00	255.50	rest
0089060-0h-50m-0s.png	1	208.00	184.00	rest
0089060-0h-50m-0s.png	2	270.00	232.50	rest
0089060-0h-50m-0s.png	3	319.00	255.50	rest
0089060-1h-0m-0s.png	1	213.00	179.00	rest
0089060-1h-0m-0s.png	2	276.50	222.00	rest
0089060-1h-0m-0s.png	3	326.00	251.50	rest
0089060-1h-10m-0s.png	1	211.00	187.00	rest
0089060-1h-10m-0s.png	2	274.50	227.00	rest
0089060-1h-10m-0s.png	3	326.50	252.50	rest
0089060-1h-20m-0s.png	1	216.00	186.00	rest
0089060-1h-20m-0s.png	2	277.00	223.50	rest
0089060-1h-20m-0s.png	3	327.00	254.00	rest
0089460-0h-10m-0s.png	1	171.50	202.00	rest
0089460-0h-10m-0s.png	2	236.00	222.00	rest
0089460-0h-10m-0s.png	3	297.50	248.00	rest
0089460-0h-20m-0s.png	1	168.00	217.50	rest
0089460-0h-20m-0s.png	2	235.50	235.50	rest
0089460-0h-20m-0s.png	3	295.00	255.50	rest
0089460-0h-30m-0s.png	1	153.50	317.00	rest
0089460-0h-30m-0s.png	2	216.50	306.50	rest
0089460-0h-30m-0s.png	3	276.50	294.50	rest
0089460-0h-40m-0s.png	1	170.00	390.00	rest
0089460-0h-40m-0s.png	2	244.50	382.00	rest
0089460-0h-40m-0s.png	3	290.00	368.50	rest
0089460-0h-50m-0s.png	1	197.50	421.50	rest
0089460-0h-50m-0s.png	2	254.00	383.00	rest
0089460-0h-50m-0s.png	3	291.50	353.00	rest
0089460-1h-0m-0s.png	1	192.00	429.00	rest
0089460-1h-0m-0s.png	2	253.50	393.00	rest
0089460-1h-0m-0s.png	3	296.50	364.00	rest
0089460-1h-10m-0s.png	1	192.50	419.00	rest
0089460-1h-10m-0s.png	2	268.50	388.00	rest
0089460-1h-10m-0s.png	3	304.50	361.50	rest
0089460-1h-20m-0s.png	1	226.00	449.50	rest
0089460-1h-20m-0s.png	2	269.00	389.00	rest
0089460-1h-20m-0s.png	3	301.50	350.00	rest
0089749-00h-04m-15s.png	1	234	154	rest
0089749-00h-04m-15s.png	2	287	158.67	rest
0089749-00h-04m-15s.png	3	318	151.67	rest
0089749-0h-6m-45s.png	1	234.00	153.00	rest
0089749-0h-6m-45s.png	2	277.50	163.50	rest
0089749-0h-6m-45s.png	3	296.00	155.00	rest
0096560-00h-19m-09s.png	1	359.00	364.67	rest
0096560-00h-19m-09s.png	2	403.67	384.33	rest
0096560-00h-19m-09s.png	3	453.00	376.00	rest
0096560-00h-24m-09s.png	1	365.67	346.67	rest
0096560-00h-24m-09s.png	2	415.00	386.33	rest
0096560-00h-24m-09s.png	3	457.33	389.33	rest
0096560-00h-29m-09s.png	1	353.00	366.67	rest
0096560-00h-29m-09s.png	2	404.33	392.33	rest
0096560-00h-29m-09s.png	3	464.33	395.67	rest
0096560-0h-21m-39s.png	1	366	345.33	rest
0096560-0h-21m-39s.png	2	409.67	376.67	rest
0096560-0h-21m-39s.png	3	455.00	385.00	rest
0096560-0h-26m-39s.png	1	355.00	364.50	rest
0096560-0h-26m-39s.png	2	407.50	390.50	rest
0096560-0h-26m-39s.png	3	454.00	401.50	rest
0108483-00h-48m-47s.png	1	627.67	444	rest
0108483-00h-48m-47s.png	2	599.67	383	rest
0108483-00h-48m-47s.png	3	545.00	310.33	rest
0112289-0h-23m-14s.png	1	367.50	161.00	rest
0112289-0h-23m-14s.png	2	381.50	210.50	rest
0112289-0h-23m-14s.png	3	385.00	296.50	rest
0112289-0h-28m-14s.png	1	562.50	291.50	rest
0112289-0h-28m-14s.png	2	494.50	292.00	rest
0112289-0h-28m-14s.png	3	422.50	295.00	rest
0112289-0h-33m-14s.png	1	470.00	72.00	rest
0112289-0h-33m-14s.png	2	432.00	130.50	rest
0112289-0h-33m-14s.png	3	358.00	231.00	rest
0112289-0h-38m-14s.png	1	501.50	81.50	rest
0112289-0h-38m-14s.png	2	469.00	145.50	rest
0112289-0h-38m-14s.png	3	411.00	261.50	rest
0112289-0h-43m-14s.png	1	507.00	109.50	rest
0112289-0h-43m-14s.png	2	447.50	146.00	rest
0112289-0h-43m-14s.png	3	341.50	197.50	rest
0116471-00h-07m-45s.png	1	364.33	414.00	rest
0116471-00h-07m-45s.png	2	421.00	427.33	rest
0116471-00h-07m-45s.png	3	453.33	395.67	rest
0116471-00h-12m-45s.png	1	642.33	464.33	rest
0116471-00h-12m-45s.png	2	581.00	432.33	rest
0116471-00h-12m-45s.png	3	531.33	421.67	rest
0116471-0h-10m-15s.png	1	644.00	467.00	rest
0116471-0h-10m-15s.png	2	583.50	439.50	rest
0116471-0h-10m-15s.png	3	532.00	428.00	rest
0120266-00h-18m-05s.png	1	611.33	438.67	rest
0120266-00h-18m-05s.png	2	563.00	426.00	rest
0120266-00h-18m-05s.png	3	540.67	378.33	rest
0122456-00h-24m-53s.png	1	508.67	274.33	rest
0122456-00h-24m-53s.png	2	463.00	231.67	rest
0122456-00h-24m-53s.png	3	415.33	226.33	rest
0128660-0h-10m-0s.png	1	193.67	165.67	rest
0128660-0h-10m-0s.png	2	257.33	199.67	rest
0128660-0h-10m-0s.png	3	285.00	215.67	rest
0128660-0h-20m-0s.png	1	181.67	200.67	rest
0128660-0h-20m-0s.png	2	255.33	208.00	rest
0128660-0h-20m-0s.png	3	286.00	217.00	rest
0128660-0h-30m-0s.png	1	201.00	176.00	rest
0128660-0h-30m-0s.png	2	271.00	186.00	rest
0128660-0h-30m-0s.png	3	305.33	195.00	rest
0128660-0h-40m-0s.png	1	218.67	287.33	rest
0128660-0h-40m-0s.png	2	263.67	238.67	rest
0128660-0h-40m-0s.png	3	288.67	225.67	rest
0128660-0h-50m-0s.png	1	239.00	346.33	rest
0128660-0h-50m-0s.png	2	275.00	283.33	rest
0128660-0h-50m-0s.png	3	294.67	258.33	rest
0128660-1h-0m-0s.png	1	229.67	346.33	rest
0128660-1h-0m-0s.png	2	276.67	291.67	rest
0128660-1h-0m-0s.png	3	301.67	266.67	rest
0128660-1h-10m-0s.png	1	226.67	331.67	rest
0128660-1h-10m-0s.png	2	273.00	277.00	rest
0128660-1h-10m-0s.png	3	295.67	251.67	rest
0128660-1h-20m-0s.png	1	229.00	321.00	rest
0128660-1h-20m-0s.png	2	275.00	266.33	rest
0128660-1h-20m-0s.png	3	297.67	243.67	rest
0128660-1h-30m-0s.png	1	224.67	333.67	rest
0128660-1h-30m-0s.png	2	278.33	285.00	rest
0128660-1h-30m-0s.png	3	306.33	264.00	rest
0128660-1h-40m-0s.png	1	213.00	332.00	rest
0128660-1h-40m-0s.png	2	273.00	290.33	rest
0128660-1h-40m-0s.png	3	307.00	265.33	rest
0128750-0h-10m-0s.png	1	213.00	392.50	rest
0128750-0h-10m-0s.png	2	259.00	335.00	rest
0128750-0h-10m-0s.png	3	277.50	295.00	rest
0128750-0h-20m-0s.png	1	241.50	416.00	rest
0128750-0h-20m-0s.png	2	270.50	352.50	rest
0128750-0h-20m-0s.png	3	279.50	308.50	rest
0128750-0h-30m-0s.png	1	309.00	409.50	rest
0128750-0h-30m-0s.png	2	350.00	353.50	rest
0128750-0h-30m-0s.png	3	362.50	307.50	rest
0140325-00h-07m-05s.png	1	595.67	374.33	rest
0140325-00h-07m-05s.png	2	550.33	417.33	rest
0140325-00h-07m-05s.png	3	529.67	500.67	rest
0140325-00h-12m-05s.png	1	604.33	363.00	rest
0140325-00h-12m-05s.png	2	553.00	403.33	rest
0140325-00h-12m-05s.png	3	531.33	473.67	rest
0140325-0h-14m-35s.png	1	607.00	361.50	rest
0140325-0h-14m-35s.png	2	552.50	402.00	rest
0140325-0h-14m-35s.png	3	526.00	472.50	rest
0140325-0h-9m-35s.png	1	596.50	371.00	rest
0140325-0h-9m-35s.png	2	547.50	414.50	rest
0140325-0h-9m-35s.png	3	531.50	493.00	rest
0141527-00h-04m-14s.png	1	528.67	299.67	rest
0141527-00h-04m-14s.png	2	469.33	298.33	rest
0141527-00h-04m-14s.png	3	418.67	305.00	rest
0141527-00h-09m-14s.png	1	514.67	131.00	rest
0141527-00h-09m-14s.png	2	470.00	170.67	rest
0141527-00h-09m-14s.png	3	434.00	204.00	rest
0141527-00h-14m-14s.png	1	493.33	89.00	rest
0141527-00h-14m-14s.png	2	456.67	134.33	rest
0141527-00h-14m-14s.png	3	420.00	173.00	rest
0141527-0h-11m-44s.png	1	495.50	91.50	rest
0141527-0h-11m-44s.png	2	458.50	136.00	rest
0141527-0h-11m-44s.png	3	419.50	178.00	rest
0141527-0h-16m-45s.png	1	477.00	70.00	rest
0141527-0h-16m-45s.png	2	435.50	114.00	rest
0141527-0h-16m-45s.png	3	378.00	139.50	rest
0141527-0h-6m-44s.png	1	530.00	173.50	rest
0141527-0h-6m-44s.png	2	480.50	207.00	rest
0141527-0h-6m-44s.png	3	433.00	236.00	rest
0143146-0h-17m-59s.png	1	216	224	rest
0143146-0h-17m-59s.png	2	280	282	rest
0143146-0h-17m-59s.png	3	340	309	rest
0143651-00h-21m-50s.png	1	403.33	412	rest
0143651-00h-21m-50s.png	2	344.33	410	rest
0143651-00h-21m-50s.png	3	304.33	405.67	rest
0143651-00h-26m-50s.png	1	400.00	413.00	rest
0143651-00h-26m-50s.png	2	338.00	414.33	rest
0143651-00h-26m-50s.png	3	295.67	401.00	rest
0143651-00h-31m-50s.png	1	353.67	377.67	rest
0143651-00h-31m-50s.png	2	311.33	381.67	rest
0143651-00h-31m-50s.png	3	286.67	374.33	rest
0143651-0h-24m-20s.png	1	401.33	411.67	rest
0143651-0h-24m-20s.png	2	339.67	409.00	rest
0143651-0h-24m-20s.png	3	288.67	394.33	rest
0143651-0h-29m-20s.png	1	400.00	421.67	rest
0143651-0h-29m-20s.png	2	336.00	412.33	rest
0143651-0h-29m-20s.png	3	295.33	396.33	rest
0154152-00h-25m-55s.png	1	456.67	142.33	rest
0154152-00h-25m-55s.png	2	401.67	154.67	rest
0154152-00h-25m-55s.png	3	360.33	178.33	rest
0154152-0h-28m-25s.png	1	451.00	147.50	rest
0154152-0h-28m-25s.png	2	389.50	153.50	rest
0154152-0h-28m-25s.png	3	345.50	173.50	rest
0154587-00h-11m-10s.png	1	610	393	rest
0154587-00h-11m-10s.png	2	541.67	383.33	rest
0154587-00h-11m-10s.png	3	488.00	360.67	rest
0154587-00h-13m-40s.png	1	612.67	341.67	rest
0154587-00h-13m-40s.png	2	541.00	331.33	rest
0154587-00h-13m-40s.png	3	486.67	316.00	rest
0154587-00h-16m-10s.png	1	605.67	334.00	rest
0154587-00h-16m-10s.png	2	536.00	334.33	rest
0154587-00h-16m-10s.png	3	493.33	330.33	rest
0162984-0h-25m-54s.png	1	459.50	526.00	rest
0162984-0h-25m-54s.png	2	508.50	478.50	rest
0162984-0h-25m-54s.png	3	498.00	414.50	rest
0162984-0h-30m-54s.png	1	464.00	524.00	rest
0162984-0h-30m-54s.png	2	517.00	472.50	rest
0162984-0h-30m-54s.png	3	500.00	409.50	rest
0162984-0h-35m-54s.png	1	618.00	218.00	rest
0162984-0h-35m-54s.png	2	559.00	257.50	rest
0162984-0h-35m-54s.png	3	530.00	300.50	rest
0162984-0h-40m-54s.png	1	639.50	207.50	rest
0162984-0h-40m-54s.png	2	569.50	217.00	rest
0162984-0h-40m-54s.png	3	497.00	257.00	rest
0162984-0h-45m-54s.png	1	636.00	225.00	rest
0162984-0h-45m-54s.png	2	567.00	230.50	rest
0162984-0h-45m-54s.png	3	493.00	260.00	rest
0162984-0h-50m-54s.png	1	636.00	232.50	rest
0162984-0h-50m-54s.png	2	559.00	223.50	rest
0162984-0h-50m-54s.png	3	491.00	217.00	rest
0170991-00h-09m-36s.png	1	364	469.67	rest
0170991-00h-09m-36s.png	2	370	399.33	rest
0170991-00h-09m-36s.png	3	309.67	321.00	rest
0170991-00h-14m-36s.png	1	362.00	465.33	rest
0170991-00h-14m-36s.png	2	364.67	389.67	rest
0170991-00h-14m-36s.png	3	308.00	323.00	rest
0170991-00h-19m-36s.png	1	340.33	442.67	rest
0170991-00h-19m-36s.png	2	353.33	370.67	rest
0170991-00h-19m-36s.png	3	316.67	287.00	rest
0170991-00h-24m-36s.png	1	338.33	451.67	rest
0170991-00h-24m-36s.png	2	360.33	382.00	rest
0170991-00h-24m-36s.png	3	422.67	285.67	rest
0170991-0h-12m-6s.png	1	365.00	471.50	rest
0170991-0h-12m-6s.png	2	369.50	400.00	rest
0170991-0h-12m-6s.png	3	312.00	328.50	rest
0170991-0h-17m-6s.png	1	344.00	453.00	rest
0170991-0h-17m-6s.png	2	354.50	377.50	rest
0170991-0h-17m-6s.png	3	306.00	299.50	rest
0170991-0h-22m-6s.png	1	339.00	445.00	rest
0170991-0h-22m-6s.png	2	351.50	372.00	rest
0170991-0h-22m-6s.png	3	361.00	291.00	rest
0174450-00h-04m-45s.png	1	377	219.33	rest
0174450-00h-04m-45s.png	2	417	252.33	rest
0174450-00h-04m-45s.png	3	456.33	259.33	rest
0174450-0h-7m-15s.png	1	373.33	219.67	rest
0174450-0h-7m-15s.png	2	416.33	253.67	rest
0174450-0h-7m-15s.png	3	458.00	254.67	rest
0178740-0h-15m-11s.png	1	271.50	21.00	rest
0178740-0h-15m-11s.png	2	292.50	92.50	rest
0178740-0h-15m-11s.png	3	307.50	153.00	rest
0178740-0h-20m-11s.png	1	312.00	33.00	rest
0178740-0h-20m-11s.png	2	308.00	108.50	rest
0178740-0h-20m-11s.png	3	300.00	174.50	rest
0178740-0h-25m-11s.png	1	255.50	39.00	rest
0178740-0h-25m-11s.png	2	263.00	114.00	rest
0178740-0h-25m-11s.png	3	261.00	180.00	rest
0178740-0h-30m-11s.png	1	254.50	43.50	rest
0178740-0h-30m-11s.png	2	279.00	114.00	rest
0178740-0h-30m-11s.png	3	297.00	165.00	rest
0178740-0h-35m-11s.png	1	237.00	52.00	rest
0178740-0h-35m-11s.png	2	222.50	127.50	rest
0178740-0h-35m-11s.png	3	205.50	220.50	rest
0178740-0h-40m-11s.png	1	239.00	54.00	rest
0178740-0h-40m-11s.png	2	259.50	128.00	rest
0178740-0h-40m-11s.png	3	277.00	200.00	rest
0179705-00h-09m-02s.png	1	371.67	333	rest
0179705-00h-09m-02s.png	2	369.33	285.67	rest
0179705-00h-09m-02s.png	3	346.33	252.00	rest
0179705-00h-14m-02s.png	1	281.67	130.00	rest
0179705-00h-14m-02s.png	2	250.33	161.67	rest
0179705-00h-14m-02s.png	3	236.67	199.00	rest
0179705-00h-19m-02s.png	1	123.00	206.00	rest
0179705-00h-19m-02s.png	2	167.67	225.67	rest
0179705-00h-19m-02s.png	3	211.00	213.33	rest
0179705-0h-11m-32s.png	1	345.00	338.50	rest
0179705-0h-11m-32s.png	2	353.50	289.50	rest
0179705-0h-11m-32s.png	3	333.00	252.00	rest
0179705-0h-16m-32s.png	1	153.00	169.50	rest
0179705-0h-16m-32s.png	2	183.00	207.50	rest
0179705-0h-16m-32s.png	3	228.00	233.50	rest
0179705-0h-21m-32s.png	1	431.00	278.00	rest
0179705-0h-21m-32s.png	2	381.50	282.50	rest
0179705-0h-21m-32s.png	3	297.00	313.00	rest
0181308-0h-10m-0s.png	1	364.50	128.00	rest
0181308-0h-10m-0s.png	2	370.50	192.50	rest
0181308-0h-10m-0s.png	3	360.50	235.00	rest
0181308-0h-20m-0s.png	1	345.50	122.00	rest
0181308-0h-20m-0s.png	2	362.50	188.00	rest
0181308-0h-20m-0s.png	3	366.50	227.00	rest
0181308-0h-30m-0s.png	1	442.50	245.50	rest
0181308-0h-30m-0s.png	2	383.50	230.50	rest
0181308-0h-30m-0s.png	3	344.00	221.50	rest
0181308-0h-40m-0s.png	1	431.00	243.50	rest
0181308-0h-40m-0s.png	2	367.50	231.00	rest
0181308-0h-40m-0s.png	3	335.00	225.50	rest
0181534-00h-08m-20s.png	1	403.00	536.67	rest
0181534-00h-08m-20s.png	2	453.33	500.00	rest
0181534-00h-08m-20s.png	3	499.33	454.00	rest
0181534-00h-13m-20s.png	1	428.33	543.33	rest
0181534-00h-13m-20s.png	2	464.33	492.33	rest
0181534-00h-13m-20s.png	3	498.00	435.33	rest
0181534-0h-10m-50s.png	1	426.50	543.50	rest
0181534-0h-10m-50s.png	2	467.00	491.50	rest
0181534-0h-10m-50s.png	3	498.00	442.00	rest
0181534-0h-15m-50s.png	1	429.00	545.00	rest
0181534-0h-15m-50s.png	2	464.00	489.00	rest
0181534-0h-15m-50s.png	3	495.00	432.00	rest
0194915-0h-10m-0s.png	1	326.50	122.50	rest
0194915-0h-10m-0s.png	2	380.50	206.50	rest
0194915-0h-10m-0s.png	3	436.50	288.50	rest
0194915-0h-20m-0s.png	1	317.50	123.50	rest
0194915-0h-20m-0s.png	2	376.50	212.50	rest
0194915-0h-20m-0s.png	3	432.00	291.50	rest
0194915-0h-30m-0s.png	1	311.50	153.00	rest
0194915-0h-30m-0s.png	2	376.50	229.00	rest
0194915-0h-30m-0s.png	3	431.00	297.50	rest
0194915-0h-40m-0s.png	1	286.50	168.50	rest
0194915-0h-40m-0s.png	2	355.50	240.50	rest
0194915-0h-40m-0s.png	3	411.50	308.00	rest
0194915-0h-50m-0s.png	1	272.50	160.50	rest
0194915-0h-50m-0s.png	2	342.50	238.50	rest
0194915-0h-50m-0s.png	3	399.00	311.50	rest
0194915-1h-0m-0s.png	1	269.00	158.00	rest
0194915-1h-0m-0s.png	2	339.00	236.50	rest
0194915-1h-0m-0s.png	3	390.00	313.50	rest
0194915-1h-10m-0s.png	1	269.50	158.00	rest
0194915-1h-10m-0s.png	2	343.00	233.00	rest
0194915-1h-10m-0s.png	3	421.50	299.00	rest
0194915-1h-20m-0s.png	1	261.00	157.50	rest
0194915-1h-20m-0s.png	2	344.50	219.50	rest
0194915-1h-20m-0s.png	3	429.00	278.50	rest
0194915-1h-30m-0s.png	1	260.00	155.00	rest
0194915-1h-30m-0s.png	2	338.00	229.00	rest
0194915-1h-30m-0s.png	3	405.50	303.00	rest
0194915-1h-40m-0s.png	1	485.00	542.00	rest
0194915-1h-40m-0s.png	2	510.50	452.50	rest
0194915-1h-40m-0s.png	3	532.50	371.00	rest
0194915-1h-50m-0s.png	1	489.50	546.00	rest
0194915-1h-50m-0s.png	2	525.50	457.50	rest
0194915-1h-50m-0s.png	3	563.00	381.00	rest
0194915-2h-0m-0s.png	1	703.00	547.50	rest
0194915-2h-0m-0s.png	2	627.00	476.00	rest
0194915-2h-0m-0s.png	3	552.50	401.50	rest
0194915-2h-10m-0s.png	1	257.00	199.50	rest
0194915-2h-10m-0s.png	2	342.00	262.50	rest
0194915-2h-10m-0s.png	3	434.00	327.50	rest
0197030-00h-11m-35s.png	1	499.33	556.33	rest
0197030-00h-11m-35s.png	2	449.00	499.67	rest
0197030-00h-11m-35s.png	3	427.00	404.67	rest
0208859-00h-07m-15s.png	1	345.33	119	rest
0208859-00h-07m-15s.png	2	404.67	142.33	rest
0208859-00h-07m-15s.png	3	466.00	122.33	rest
0208859-00h-12m-15s.png	1	361.00	102.33	rest
0208859-00h-12m-15s.png	2	417.33	133.33	rest
0208859-00h-12m-15s.png	3	473.00	133.67	rest
0208859-0h-9m-45s.png	1	349.00	117.00	rest
0208859-0h-9m-45s.png	2	408.50	139.00	rest
0208859-0h-9m-45s.png	3	457.00	134.50	rest
0216811-0h-10m-0s.png	1	300.50	217.00	rest
0216811-0h-10m-0s.png	2	360.00	239.50	rest
0216811-0h-10m-0s.png	3	396.50	261.00	rest
0216811-0h-20m-0s.png	1	288.00	238.00	rest
0216811-0h-20m-0s.png	2	348.00	267.50	rest
0216811-0h-20m-0s.png	3	390.50	299.50	rest
0216811-0h-30m-0s.png	1	284.50	229.00	rest
0216811-0h-30m-0s.png	2	338.50	265.00	rest
0216811-0h-30m-0s.png	3	372.50	309.00	rest
0216811-0h-40m-0s.png	1	298.50	196.00	rest
0216811-0h-40m-0s.png	2	360.50	222.50	rest
0216811-0h-40m-0s.png	3	406.50	257.00	rest
0216811-0h-50m-0s.png	1	441.00	154.50	rest
0216811-0h-50m-0s.png	2	398.00	207.00	rest
0216811-0h-50m-0s.png	3	365.00	247.50	rest
0216811-1h-0m-0s.png	1	621.50	424.00	rest
0216811-1h-0m-0s.png	2	570.00	377.50	rest
0216811-1h-0m-0s.png	3	528.00	344.50	rest
0216811-1h-10m-0s.png	1	635.00	428.50	rest
0216811-1h-10m-0s.png	2	572.50	397.00	rest
0216811-1h-10m-0s.png	3	517.50	371.00	rest
0216811-1h-20m-0s.png	1	621.00	446.50	rest
0216811-1h-20m-0s.png	2	561.00	407.50	rest
0216811-1h-20m-0s.png	3	520.00	373.50	rest
0216811-1h-30m-0s.png	1	618.00	456.50	rest
0216811-1h-30m-0s.png	2	562.50	418.00	rest
0216811-1h-30m-0s.png	3	519.50	384.00	rest
0216811-1h-40m-0s.png	1	246.50	321.00	rest
0216811-1h-40m-0s.png	2	318.00	330.50	rest
0216811-1h-40m-0s.png	3	369.00	342.00	rest
0216811-1h-50m-0s.png	1	395.00	134.00	rest
0216811-1h-50m-0s.png	2	421.50	199.50	rest
0216811-1h-50m-0s.png	3	452.50	275.00	rest
0216811-2h-0m-0s.png	1	629.50	239.00	rest
0216811-2h-0m-0s.png	2	588.50	289.00	rest
0216811-2h-0m-0s.png	3	557.00	384.00	rest
0216811-2h-10m-0s.png	1	356.50	149.00	rest
0216811-2h-10m-0s.png	2	410.00	195.50	rest
0216811-2h-10m-0s.png	3	502.00	228.50	rest
0216811-2h-20m-0s.png	1	648.00	274.50	rest
0216811-2h-20m-0s.png	2	582.00	292.50	rest
0216811-2h-20m-0s.png	3	510.50	344.50	rest
0217835-00h-05m-35s.png	1	161.33	149	rest
0217835-00h-05m-35s.png	2	223.67	182	rest
0217835-00h-05m-35s.png	3	288.67	173.33	rest
0218264-0h-10m-0s.png	1	367.33	91.33	rest
0218264-0h-10m-0s.png	2	351.00	144.67	rest
0218264-0h-10m-0s.png	3	341.67	207.00	rest
0218264-0h-20m-0s.png	1	412.67	114.00	rest
0218264-0h-20m-0s.png	2	373.67	156.67	rest
0218264-0h-20m-0s.png	3	341.33	208.00	rest
0218264-0h-30m-0s.png	1	505.67	197.00	rest
0218264-0h-30m-0s.png	2	440.67	202.33	rest
0218264-0h-30m-0s.png	3	410.67	214.67	rest
0218264-0h-40m-0s.png	1	509.33	205.33	rest
0218264-0h-40m-0s.png	2	453.67	207.00	rest
0218264-0h-40m-0s.png	3	405.00	212.67	rest
0218264-0h-50m-0s.png	1	507.33	203.33	rest
0218264-0h-50m-0s.png	2	449.33	206.00	rest
0218264-0h-50m-0s.png	3	399.33	212.00	rest
0224462-0h-14m-35s.png	1	651.00	180.00	rest
0224462-0h-14m-35s.png	2	588.00	225.50	rest
0224462-0h-14m-35s.png	3	512.00	273.00	rest
0224462-0h-19m-35s.png	1	612.00	143.50	rest
0224462-0h-19m-35s.png	2	558.50	199.50	rest
0224462-0h-19m-35s.png	3	483.50	257.00	rest
0224462-0h-24m-35s.png	1	411.50	32.50	rest
0224462-0h-24m-35s.png	2	413.00	111.50	rest
0224462-0h-24m-35s.png	3	375.00	201.50	rest
0224462-0h-9m-35s.png	1	637.50	192.50	rest
0224462-0h-9m-35s.png	2	589.50	253.00	rest
0224462-0h-9m-35s.png	3	525.00	319.00	rest
0231504-00h-07m-13s.png	1	266.33	183.33	rest
0231504-00h-07m-13s.png	2	328.33	185.00	rest
0231504-00h-07m-13s.png	3	375.67	175.67	rest
0231504-0h-9m-43s.png	1	263.00	188.00	rest
0231504-0h-9m-43s.png	2	332.00	189.00	rest
0231504-0h-9m-43s.png	3	371.00	175.00	rest
0235714-00h-12m-13s.png	1	194.67	294	rest
0235714-00h-12m-13s.png	2	202.33	229.33	rest
0235714-00h-12m-13s.png	3	167.00	177.00	rest
0235714-00h-17m-13s.png	1	209.67	314.33	rest
0235714-00h-17m-13s.png	2	244.33	257.67	rest
0235714-00h-17m-13s.png	3	252.33	221.33	rest
0235714-00h-22m-13s.png	1	225.00	351.67	rest
0235714-00h-22m-13s.png	2	250.33	293.67	rest
0235714-00h-22m-13s.png	3	272.67	229.33	rest
0235714-0h-14m-43s.png	1	198.33	290.33	rest
0235714-0h-14m-43s.png	2	206.33	228.00	rest
0235714-0h-14m-43s.png	3	163.67	181.67	rest
0235714-0h-19m-43s.png	1	180.00	258.33	rest
0235714-0h-19m-43s.png	2	239.33	234.33	rest
0235714-0h-19m-43s.png	3	292.33	207.33	rest
0236584-00h-17m-32s.png	1	465.33	111.67	rest
0236584-00h-17m-32s.png	2	425.00	158.67	rest
0236584-00h-17m-32s.png	3	382.67	212.00	rest
0236584-00h-20m-02s.png	1	478.67	113.67	rest
0236584-00h-20m-02s.png	2	435.33	161.33	rest
0236584-00h-20m-02s.png	3	409.33	210.67	rest
0236584-00h-22m-32s.png	1	474.33	115.00	rest
0236584-00h-22m-32s.png	2	434.67	164.00	rest
0236584-00h-22m-32s.png	3	406.67	210.00	rest
0236996-0h-21m-35s.png	1	446.00	111.33	rest
0236996-0h-21m-35s.png	2	394.00	177.67	rest
0236996-0h-21m-35s.png	3	337.67	217.67	rest
0236996-0h-26m-35s.png	1	653.67	374.00	rest
0236996-0h-26m-35s.png	2	586.00	332.00	rest
0236996-0h-26m-35s.png	3	525.00	279.33	rest
0236996-0h-31m-35s.png	1	331.67	529.00	rest
0236996-0h-31m-35s.png	2	377.33	467.00	rest
0236996-0h-31m-35s.png	3	445.67	406.00	rest
0236996-0h-36m-35s.png	1	217.33	464.67	rest
0236996-0h-36m-35s.png	2	293.33	412.33	rest
0236996-0h-36m-35s.png	3	375.67	402.00	rest
0238026-00h-23m-18s.png	1	544.33	220.33	rest
0238026-00h-23m-18s.png	2	489.33	230.67	rest
0238026-00h-23m-18s.png	3	427.33	232.33	rest
0241385-0h-25m-3s.png	1	568	281.33	rest
0241385-0h-25m-3s.png	2	505.67	325.67	rest
0241385-0h-25m-3s.png	3	464.33	340.00	rest
0241385-0h-30m-3s.png	1	352.00	296.67	rest
0241385-0h-30m-3s.png	2	415.33	344.33	rest
0241385-0h-30m-3s.png	3	446.00	350.00	rest
0241385-0h-35m-3s.png	1	527.67	212.33	rest
0241385-0h-35m-3s.png	2	455.67	236.33	rest
0241385-0h-35m-3s.png	3	404.33	247.67	rest
0241385-0h-40m-3s.png	1	347.50	160.00	rest
0241385-0h-40m-3s.png	2	415.50	210.00	rest
0241385-0h-40m-3s.png	3	450.50	252.50	rest
0242715-0h-10m-8s.png	1	224.00	173.00	rest
0242715-0h-10m-8s.png	2	301.50	170.00	rest
0242715-0h-10m-8s.png	3	338.50	178.50	rest
0242715-0h-15m-8s.png	1	177.00	254.00	rest
0242715-0h-15m-8s.png	2	244.50	210.00	rest
0242715-0h-15m-8s.png	3	278.00	197.50	rest
0242715-0h-20m-8s.png	1	175.00	252.50	rest
0242715-0h-20m-8s.png	2	243.50	205.00	rest
0242715-0h-20m-8s.png	3	279.00	198.00	rest
0242715-0h-25m-8s.png	1	194.50	301.50	rest
0242715-0h-25m-8s.png	2	244.00	241.00	rest
0242715-0h-25m-8s.png	3	280.50	224.50	rest
0242715-0h-30m-8s.png	1	267.00	483.00	rest
0242715-0h-30m-8s.png	2	266.00	405.00	rest
0242715-0h-30m-8s.png	3	282.00	359.00	rest
0242715-0h-35m-8s.png	1	295.00	511.00	rest
0242715-0h-35m-8s.png	2	300.50	435.50	rest
0242715-0h-35m-8s.png	3	307.50	378.50	rest
0242715-0h-40m-8s.png	1	381.00	494.00	rest
0242715-0h-40m-8s.png	2	322.00	450.00	rest
0242715-0h-40m-8s.png	3	292.50	408.50	rest
0242935-0h-10m-57s.png	1	171.00	493.50	rest
0242935-0h-10m-57s.png	2	242.50	451.50	rest
0242935-0h-10m-57s.png	3	284.50	412.00	rest
0242935-0h-15m-57s.png	1	182.50	483.50	rest
0242935-0h-15m-57s.png	2	258.00	438.00	rest
0242935-0h-15m-57s.png	3	298.00	394.00	rest
0242935-0h-20m-57s.png	1	170.50	482.00	rest
0242935-0h-20m-57s.png	2	242.00	433.50	rest
0242935-0h-20m-57s.png	3	288.50	391.50	rest
0242935-0h-25m-57s.png	1	177.00	484.00	rest
0242935-0h-25m-57s.png	2	241.00	429.50	rest
0242935-0h-25m-57s.png	3	293.50	384.50	rest
0242935-0h-30m-57s.png	1	173.50	477.00	rest
0242935-0h-30m-57s.png	2	245.50	439.00	rest
0242935-0h-30m-57s.png	3	296.50	392.50	rest
0242935-0h-35m-57s.png	1	195.50	481.50	rest
0242935-0h-35m-57s.png	2	256.50	430.00	rest
0242935-0h-35m-57s.png	3	292.50	383.50	rest
0242935-0h-40m-57s.png	1	441.50	463.00	rest
0242935-0h-40m-57s.png	2	373.50	426.50	rest
0242935-0h-40m-57s.png	3	318.50	385.00	rest
0243022-00h-05m-16s.png	1	326.33	120.67	rest
0243022-00h-05m-16s.png	2	364.33	167.33	rest
0243022-00h-05m-16s.png	3	424.33	188.33	rest
0243022-00h-10m-16s.png	1	298.33	242.67	rest
0243022-00h-10m-16s.png	2	358.67	219.33	rest
0243022-00h-10m-16s.png	3	381.33	192.33	rest
0243022-00h-15m-16s.png	1	574.00	185.67	rest
0243022-00h-15m-16s.png	2	514.67	213.00	rest
0243022-00h-15m-16s.png	3	486.67	256.67	rest
0243022-0h-12m-46s.png	1	300.00	242.50	rest
0243022-0h-12m-46s.png	2	365.00	216.00	rest
0243022-0h-12m-46s.png	3	385.00	194.50	rest
0243022-0h-17m-46s.png	1	574.00	185.50	rest
0243022-0h-17m-46s.png	2	507.50	210.50	rest
0243022-0h-17m-46s.png	3	485.00	260.00	rest
0243022-0h-7m-46s.png	1	325.50	115.50	rest
0243022-0h-7m-46s.png	2	369.50	172.00	rest
0243022-0h-7m-46s.png	3	428.50	178.50	rest
0244303-00h-11m-52s.png	1	367.33	188	rest
0244303-00h-11m-52s.png	2	368.00	260.67	rest
0244303-00h-11m-52s.png	3	379.33	367.00	rest
0244303-00h-16m-52s.png	1	414.00	276.33	rest
0244303-00h-16m-52s.png	2	396.67	337.67	rest
0244303-00h-16m-52s.png	3	383.00	439.00	rest
0244303-00h-21m-52s.png	1	434.67	327.00	rest
0244303-00h-21m-52s.png	2	404.67	384.33	rest
0244303-00h-21m-52s.png	3	373.00	459.67	rest
0244303-0h-14m-22s.png	1	330.00	203.50	rest
0244303-0h-14m-22s.png	2	348.00	275.00	rest
0244303-0h-14m-22s.png	3	384.50	376.50	rest
0244303-0h-19m-22s.png	1	440.00	328.00	rest
0244303-0h-19m-22s.png	2	404.50	385.00	rest
0244303-0h-19m-22s.png	3	370.00	458.50	rest
0248809-00h-07m-12s.png	1	592.33	131.00	rest
0248809-00h-07m-12s.png	2	530.67	145.33	rest
0248809-00h-07m-12s.png	3	547.33	220.33	rest
0248809-00h-12m-12s.png	1	594.67	131.33	rest
0248809-00h-12m-12s.png	2	529.67	146.67	rest
0248809-00h-12m-12s.png	3	551.67	220.33	rest
0248809-0h-9m-42sm.png	1	597.50	131.75	rest
0248809-0h-9m-42sm.png	2	532.75	149.25	rest
0248809-0h-9m-42sm.png	3	549.00	220.50	rest
0252626-00h-23m-02s.png	1	166.67	276.67	rest
0252626-00h-23m-02s.png	2	233.67	300.33	rest
0252626-00h-23m-02s.png	3	275.67	335.67	rest
0252626-00h-25m-32s.png	1	379.00	102.67	rest
0252626-00h-25m-32s.png	2	347.00	167.00	rest
0252626-00h-25m-32s.png	3	346.67	226.33	rest
0252626-00h-28m-02s.png	1	560.67	133.67	rest
0252626-00h-28m-02s.png	2	504.00	176.33	rest
0252626-00h-28m-02s.png	3	465.00	230.00	rest
0273421-0h-42m-1s.png	1	306.33	369.67	rest
0273421-0h-42m-1s.png	2	366.67	407.33	rest
0273421-0h-42m-1s.png	3	413.33	394.33	rest
0273421-0h-47m-1s.png	1	331.67	310.33	rest
0273421-0h-47m-1s.png	2	377.00	370.67	rest
0273421-0h-47m-1s.png	3	426.33	373.67	rest
0273421-0h-52m-1s.png	1	372.67	469.33	rest
0273421-0h-52m-1s.png	2	375.33	393.67	rest
0273421-0h-52m-1s.png	3	355.33	319.67	rest
0273421-0h-57m-1s.png	1	455.33	275.67	rest
0273421-0h-57m-1s.png	2	433.00	346.67	rest
0273421-0h-57m-1s.png	3	426.33	429.67	rest
0273421-1h-2m-1s.png	1	297.67	292.33	rest
0273421-1h-2m-1s.png	2	316.33	359.33	rest
0273421-1h-2m-1s.png	3	359.33	426.00	rest
0300125-00h-34m-06s.png	1	203.33	126.67	rest
0300125-00h-34m-06s.png	2	224.33	184.33	rest
0300125-00h-34m-06s.png	3	234.00	231.67	rest
0306201-00h-32m-33s.png	1	198.67	220.67	rest
0306201-00h-32m-33s.png	2	252.00	251.00	rest
0306201-00h-32m-33s.png	3	263.00	297.00	rest
0306201-00h-37m-33s.png	1	213.33	295.00	rest
0306201-00h-37m-33s.png	2	266.00	270.33	rest
0306201-00h-37m-33s.png	3	318.33	266.00	rest
0306201-00h-42m-33s.png	1	283.67	360.33	rest
0306201-00h-42m-33s.png	2	319.00	312.67	rest
0306201-00h-42m-33s.png	3	353.00	281.00	rest
0306201-0h-35m-3s.png	1	215	297	rest
0306201-0h-35m-3s.png	2	269	272	rest
0306201-0h-35m-3s.png	3	304.33	274	rest
0306201-0h-40m-3s.png	1	229.00	341.33	rest
0306201-0h-40m-3s.png	2	281.00	310.00	rest
0306201-0h-40m-3s.png	3	317.67	299.00	rest
0415248-00h-31m-43s.png	1	579.33	409.67	rest
0415248-00h-31m-43s.png	2	513.00	381.00	rest
0415248-00h-31m-43s.png	3	462.00	352.00	rest
0512478-00h-28m-05s.png	1	237	504.33	rest
0512478-00h-28m-05s.png	2	275	441.33	rest
0512478-00h-28m-05s.png	3	305.33	383.33	rest
0512478-00h-30m-35s.png	1	270.33	521.00	rest
0512478-00h-30m-35s.png	2	301.67	458.33	rest
0512478-00h-30m-35s.png	3	331.00	409.33	rest
0512478-00h-33m-05s.png	1	250.33	500.67	rest
0512478-00h-33m-05s.png	2	304.67	450.67	rest
0512478-00h-33m-05s.png	3	342.00	409.33	rest
0515248-00h-20m-41s.png	1	596.33	348	rest
0515248-00h-20m-41s.png	2	528.33	336	rest
0515248-00h-20m-41s.png	3	478.33	322	rest
0515248-00h-23m-11s.png	1	610.67	299.33	rest
0515248-00h-23m-11s.png	2	538.67	302.00	rest
0515248-00h-23m-11s.png	3	498.33	284.00	rest
0700541-0h-19m-55s.png	1	220.00	231.00	rest
0700541-0h-19m-55s.png	2	192.33	285.67	rest
0700541-0h-19m-55s.png	3	223.67	316.67	rest
0700541-0h-24m-55s.png	1	230.33	239.33	rest
0700541-0h-24m-55s.png	2	197.33	290.33	rest
0700541-0h-24m-55s.png	3	227.00	321.00	rest
0700541-0h-29m-55s.png	1	225.33	238.33	rest
0700541-0h-29m-55s.png	2	203.33	298.00	rest
0700541-0h-29m-55s.png	3	227.67	327.33	rest
0700541-0h-34m-55s.png	1	288.67	273.67	rest
0700541-0h-34m-55s.png	2	235.33	289.67	rest
0700541-0h-34m-55s.png	3	213.67	317.00	rest
0700541-0h-39m-55s.png	1	323.00	405.00	rest
0700541-0h-39m-55s.png	2	304.00	350.33	rest
0700541-0h-39m-55s.png	3	259.33	262.33	rest
1004501-0h-17m-43s.png	1	303.67	367	rest
1004501-0h-17m-43s.png	2	362.33	319.67	rest
1004501-0h-17m-43s.png	3	407.67	365.67	rest
1004501-0h-22m-43s.png	1	323.33	330.67	rest
1004501-0h-22m-43s.png	2	397.67	341.67	rest
1004501-0h-22m-43s.png	3	409.33	404.33	rest
1004501-0h-27m-43s.png	1	494.00	112.67	rest
1004501-0h-27m-43s.png	2	485.33	188.67	rest
1004501-0h-27m-43s.png	3	425.00	257.67	rest
1004501-0h-32m-43s.png	1	603.33	352.00	rest
1004501-0h-32m-43s.png	2	548.67	303.00	rest
1004501-0h-32m-43s.png	3	479.33	211.33	rest
1004501-0h-37m-43s.png	1	479.33	116.33	rest
1004501-0h-37m-43s.png	2	442.33	184.00	rest
1004501-0h-37m-43s.png	3	360.00	218.00	rest
1007564-0h-16m-26s.png	1	228	217.67	rest
1007564-0h-16m-26s.png	2	273	205.33	rest
1007564-0h-16m-26s.png	3	310.67	197.33	rest
1007564-0h-21m-26s.png	1	281.33	121.00	rest
1007564-0h-21m-26s.png	2	316.33	147.67	rest
1007564-0h-21m-26s.png	3	348.00	167.00	rest
1007564-0h-26m-26s.png	1	280.33	117.00	rest
1007564-0h-26m-26s.png	2	319.00	145.00	rest
1007564-0h-26m-26s.png	3	351.67	173.00	rest
1007564-0h-31m-26s.png	1	289.33	116.67	rest
1007564-0h-31m-26s.png	2	327.33	152.00	rest
1007564-0h-31m-26s.png	3	361.00	174.33	rest
1007564-0h-36m-26s.png	1	438.67	294.33	rest
1007564-0h-36m-26s.png	2	384.00	283.00	rest
1007564-0h-36m-26s.png	3	358.00	269.33	rest
1018462-0h-20m-59s.png	1	606.00	201.00	rest
1018462-0h-20m-59s.png	2	545.67	222.67	rest
1018462-0h-20m-59s.png	3	522.00	256.00	rest
1018462-0h-25m-59s.png	1	608.33	210.00	rest
1018462-0h-25m-59s.png	2	549.33	231.00	rest
1018462-0h-25m-59s.png	3	515.67	256.67	rest
1018462-0h-30m-59s.png	1	587.00	126.67	rest
1018462-0h-30m-59s.png	2	556.00	178.00	rest
1018462-0h-30m-59s.png	3	548.67	229.33	rest
1018462-0h-35m-59s.png	1	549.33	109.00	rest
1018462-0h-35m-59s.png	2	543.67	178.00	rest
1018462-0h-35m-59s.png	3	559.00	219.67	rest
1018462-0h-40m-59s.png	1	554.33	105.00	rest
1018462-0h-40m-59s.png	2	545.33	170.33	rest
1018462-0h-40m-59s.png	3	554.33	219.67	rest
1042184-0h-14m-54s.png	1	401.33	387.67	rest
1042184-0h-14m-54s.png	2	464.33	407.67	rest
1042184-0h-14m-54s.png	3	494.67	379.33	rest
1042184-0h-19m-54s.png	1	361.33	410.67	rest
1042184-0h-19m-54s.png	2	426.00	386.67	rest
1042184-0h-19m-54s.png	3	443.67	347.33	rest
1042184-0h-24m-54s.png	1	325.67	165.33	rest
1042184-0h-24m-54s.png	2	382.00	206.67	rest
1042184-0h-24m-54s.png	3	429.00	217.00	rest
1042184-0h-29m-54s.png	1	475.33	158.33	rest
1042184-0h-29m-54s.png	2	435.00	211.00	rest
1042184-0h-29m-54s.png	3	429.00	267.33	rest
1042184-0h-34m-54s.png	1	439.33	138.33	rest
1042184-0h-34m-54s.png	2	406.33	199.67	rest
1042184-0h-34m-54s.png	3	400.00	255.67	rest
1201547-00h-20m-44s.png	1	441	533.33	rest
1201547-00h-20m-44s.png	2	413	467.00	rest
1201547-00h-20m-44s.png	3	396.67	405.00	rest
1201547-00h-23m-14s.png	1	439.67	533.00	rest
1201547-00h-23m-14s.png	2	413.33	469.00	rest
1201547-00h-23m-14s.png	3	395.67	414.33	rest
1201547-00h-25m-44s.png	1	433.33	536.00	rest
1201547-00h-25m-44s.png	2	407.00	469.67	rest
1201547-00h-25m-44s.png	3	388.33	415.33	rest
1201547-00h-28m-14s.png	1	461.33	545.33	rest
1201547-00h-28m-14s.png	2	441.00	476.67	rest
1201547-00h-28m-14s.png	3	436.00	399.67	rest
1254301-0h-19m-11s.png	1	335.67	349.33	rest
1254301-0h-19m-11s.png	2	359.33	290.33	rest
1254301-0h-19m-11s.png	3	351.67	258.67	rest
1254301-0h-24m-11s.png	1	359.33	333.67	rest
1254301-0h-24m-11s.png	2	366.00	270.33	rest
1254301-0h-24m-11s.png	3	356.33	239.33	rest
1254301-0h-29m-11s.png	1	408.00	345.67	rest
1254301-0h-29m-11s.png	2	401.33	285.00	rest
1254301-0h-29m-11s.png	3	378.33	257.33	rest
1254301-0h-34m-11s.png	1	217.00	232.67	rest
1254301-0h-34m-11s.png	2	285.67	231.33	rest
1254301-0h-34m-11s.png	3	327.00	220.67	rest
1254301-0h-39m-11s.png	1	213.67	232.00	rest
1254301-0h-39m-11s.png	2	281.33	232.67	rest
1254301-0h-39m-11s.png	3	322.67	226.33	rest
2018615-0h-15m-5s.png	1	432	378	rest
2018615-0h-15m-5s.png	2	369	352.67	rest
2018615-0h-15m-5s.png	3	340.33	342.00	rest
3032689-00h-15m-24s.png	1	353.67	520.33	rest
3032689-00h-15m-24s.png	2	388.00	463.00	rest
3032689-00h-15m-24s.png	3	408.33	409.67	rest
3032689-00h-17m-54s.png	1	246.33	369.33	rest
3032689-00h-17m-54s.png	2	308.33	376.67	rest
3032689-00h-17m-54s.png	3	341.00	373.33	rest
3032689-00h-20m-24s.png	1	438.33	357.67	rest
3032689-00h-20m-24s.png	2	397.00	308.00	rest
3032689-00h-20m-24s.png	3	379.33	290.67	rest
3201548-00h-07m-34s.png	1	616.33	391.33	rest
3201548-00h-07m-34s.png	2	567.67	335.67	rest
3201548-00h-07m-34s.png	3	530.33	291.33	rest
3201548-00h-10m-04s.png	1	608.33	384.33	rest
3201548-00h-10m-04s.png	2	550.67	344.67	rest
3201548-00h-10m-04s.png	3	496.33	318.33	rest
3201548-00h-12m-34s.png	1	595.00	389.67	rest
3201548-00h-12m-34s.png	2	548.67	341.00	rest
3201548-00h-12m-34s.png	3	498.33	312.00	rest
3201548-00h-15m-04s.png	1	607.00	384.00	rest
3201548-00h-15m-04s.png	2	548.67	345.33	rest
3201548-00h-15m-04s.png	3	508.00	318.00	rest
3201548-00h-17m-34s.png	1	620.00	355.33	rest
3201548-00h-17m-34s.png	2	556.33	321.33	rest
3201548-00h-17m-34s.png	3	506.33	307.00	rest
3201548-00h-20m-04s.png	1	626.67	345.33	rest
3201548-00h-20m-04s.png	2	563.67	309.00	rest
3201548-00h-20m-04s.png	3	506.67	281.33	rest
5120169-00h-14m-32s.png	1	294	419	rest
5120169-00h-14m-32s.png	2	338.33	366	rest
5120169-00h-14m-32s.png	3	379.67	341.33	rest
5120169-00h-17m-02s.png	1	192.33	355.00	rest
5120169-00h-17m-02s.png	2	259.67	340.67	rest
5120169-00h-17m-02s.png	3	301.67	340.33	rest
5142563-00h-49m-16s.png	1	661	193.67	rest
5142563-00h-49m-16s.png	2	593	204.67	rest
5142563-00h-49m-16s.png	3	523.33	224.33	rest
5142563-00h-51m-46s.png	1	655.00	196.00	rest
5142563-00h-51m-46s.png	2	588.67	217.33	rest
5142563-00h-51m-46s.png	3	514.00	239.33	rest
5214147-00h-30m-35s.png	1	329.67	52.67	rest
5214147-00h-30m-35s.png	2	344.00	119.00	rest
5214147-00h-30m-35s.png	3	371.67	186.33	rest
5214147-00h-33m-05s.png	1	324.33	58.67	rest
5214147-00h-33m-05s.png	2	334.33	128.33	rest
5214147-00h-33m-05s.png	3	353.67	183.67	rest
5847512-00h-27m-27s.png	1	231	529	rest
5847512-00h-27m-27s.png	2	246	459	rest
5847512-00h-27m-27s.png	3	266.67	416.67	rest
5847512-00h-29m-57s.png	1	242.33	529.67	rest
5847512-00h-29m-57s.png	2	244.00	456.67	rest
5847512-00h-29m-57s.png	3	265.33	407.00	rest
9012542-00h-20m-17s.png	1	213.67	156.67	rest
9012542-00h-20m-17s.png	2	253.67	205.00	rest
9012542-00h-20m-17s.png	3	310.00	240.67	rest
0001860-00h-10m-21s.png	1	181.67	250.67	tenpct-mid-1
0001860-00h-10m-21s.png	2	238.33	260.33	tenpct-mid-1
0001860-00h-10m-21s.png	3	327.00	287.67	tenpct-mid-1
0002853-0h-6m-24s.png	1	275	118.33	tenpct-mid-1
0002853-0h-6m-24s.png	2	334.33	170.67	tenpct-mid-1
0002853-0h-6m-24s.png	3	388.33	191.00	tenpct-mid-1
0004393-0h-6m-28s.png	1	164.33	127.33	tenpct-mid-1
0004393-0h-6m-28s.png	2	208.33	142.67	tenpct-mid-1
0004393-0h-6m-28s.png	3	275.33	164.00	tenpct-mid-1
0007045-0h-3m-17s.png	1	657.00	336.33	tenpct-mid-1
0007045-0h-3m-17s.png	2	591.33	275.33	tenpct-mid-1
0007045-0h-3m-17s.png	3	513.67	291.00	tenpct-mid-1
0007132-0h-16m-24s.png	1	566.33	70.00	tenpct-mid-1
0007132-0h-16m-24s.png	2	513.00	139.33	tenpct-mid-1
0007132-0h-16m-24s.png	3	481.67	213.33	tenpct-mid-1
0008224-0h-17m-5s.png	1	546.00	241.00	tenpct-mid-1
0008224-0h-17m-5s.png	2	489.00	286.00	tenpct-mid-1
0008224-0h-17m-5s.png	3	487.67	332.00	tenpct-mid-1
0012420-00h-02m-54s.png	1	106.67	280	tenpct-mid-1
0012420-00h-02m-54s.png	2	174.67	292.33	tenpct-mid-1
0012420-00h-02m-54s.png	3	255.33	296.33	tenpct-mid-1
0012705-0h-2m-17s.png	1	526.33	562.33	tenpct-mid-1
0012705-0h-2m-17s.png	2	526.33	488.33	tenpct-mid-1
0012705-0h-2m-17s.png	3	522.67	391.00	tenpct-mid-1
0014437-0h-7m-48s.png	1	457.67	86.33	tenpct-mid-1
0014437-0h-7m-48s.png	2	430.00	150.67	tenpct-mid-1
0014437-0h-7m-48s.png	3	471.00	225.33	tenpct-mid-1
0014807-0h-12m-46s.png	1	139.00	374.33	tenpct-mid-1
0014807-0h-12m-46s.png	2	215.33	302.67	tenpct-mid-1
0014807-0h-12m-46s.png	3	285.67	238.00	tenpct-mid-1
0016273-0h-7m-56s.png	1	462.00	311.33	tenpct-mid-1
0016273-0h-7m-56s.png	2	392.00	287.00	tenpct-mid-1
0016273-0h-7m-56s.png	3	357.67	252.00	tenpct-mid-1
0016825-0h-14m-3s.png	1	509.33	469.67	tenpct-mid-1
0016825-0h-14m-3s.png	2	463.67	409.67	tenpct-mid-1
0016825-0h-14m-3s.png	3	417.67	384.00	tenpct-mid-1
0019573-0h-6m-15s.png	1	438.00	293.67	tenpct-mid-1
0019573-0h-6m-15s.png	2	387.33	339.67	tenpct-mid-1
0019573-0h-6m-15s.png	3	379.67	363.33	tenpct-mid-1
0027376-00h-04m-56s.png	1	146.33	222	tenpct-mid-1
0027376-00h-04m-56s.png	2	208.33	229.33	tenpct-mid-1
0027376-00h-04m-56s.png	3	264.67	231.67	tenpct-mid-1
0028071-00h-19m-23s.png	1	442.33	82	tenpct-mid-1
0028071-00h-19m-23s.png	2	408.67	138	tenpct-mid-1
0028071-00h-19m-23s.png	3	383.00	241	tenpct-mid-1
0032822-0h-7m-47s.png	1	525.00	104.00	tenpct-mid-1
0032822-0h-7m-47s.png	2	483.33	154.67	tenpct-mid-1
0032822-0h-7m-47s.png	3	493.00	227.00	tenpct-mid-1
0033531-0h-15m-55s.png	1	669.67	222.67	tenpct-mid-1
0033531-0h-15m-55s.png	2	585.33	238.00	tenpct-mid-1
0033531-0h-15m-55s.png	3	508.67	266.33	tenpct-mid-1
0042114-00h-22m-01s.png	1	346	392	tenpct-mid-1
0042114-00h-22m-01s.png	2	332	330	tenpct-mid-1
0042114-00h-22m-01s.png	3	333.67	279	tenpct-mid-1
0042431-0h-0m-45s.png	1	136.00	282.00	tenpct-mid-1
0042431-0h-0m-45s.png	2	214.33	291.67	tenpct-mid-1
0042431-0h-0m-45s.png	3	303.33	284.67	tenpct-mid-1
0042546-0h-13m-14s.png	1	290.67	108.67	tenpct-mid-1
0042546-0h-13m-14s.png	2	330.33	142.00	tenpct-mid-1
0042546-0h-13m-14s.png	3	346.00	155.00	tenpct-mid-1
0044231-0h-38m-36s.png	1	698.00	317.33	tenpct-mid-1
0044231-0h-38m-36s.png	2	630.00	300.67	tenpct-mid-1
0044231-0h-38m-36s.png	3	559.33	298.00	tenpct-mid-1
0047351-00h-47m-51s.png	1	530.67	335.67	tenpct-mid-1
0047351-00h-47m-51s.png	2	454.00	333.33	tenpct-mid-1
0047351-00h-47m-51s.png	3	394.00	333.00	tenpct-mid-1
0053622-0h-8m-12s.png	1	92.00	204.33	tenpct-mid-1
0053622-0h-8m-12s.png	2	153.33	255.00	tenpct-mid-1
0053622-0h-8m-12s.png	3	215.67	305.00	tenpct-mid-1
0057879-0h-6m-29s.png	1	591.67	382.67	tenpct-mid-1
0057879-0h-6m-29s.png	2	535.33	395.00	tenpct-mid-1
0057879-0h-6m-29s.png	3	490.67	408.67	tenpct-mid-1
0068329-0h-6m-3s.png	1	463.00	336.67	tenpct-mid-1
0068329-0h-6m-3s.png	2	403.00	291.33	tenpct-mid-1
0068329-0h-6m-3s.png	3	347.33	261.67	tenpct-mid-1
0069213-00h-00m-33s.png	1	327.50	434.50	tenpct-mid-1
0069213-00h-00m-33s.png	2	364.00	413.00	tenpct-mid-1
0069213-00h-00m-33s.png	3	413.50	377.75	tenpct-mid-1
0077497-0h-4m-4s.png	1	125.00	233.67	tenpct-mid-1
0077497-0h-4m-4s.png	2	185.33	214.33	tenpct-mid-1
0077497-0h-4m-4s.png	3	231.00	205.00	tenpct-mid-1
0078504-0h-1m-12s.png	1	242.67	374.67	tenpct-mid-1
0078504-0h-1m-12s.png	2	294.00	393.00	tenpct-mid-1
0078504-0h-1m-12s.png	3	355.33	407.67	tenpct-mid-1
0079189-0h-17m-0s.png	1	508.33	82.67	tenpct-mid-1
0079189-0h-17m-0s.png	2	456.67	111.67	tenpct-mid-1
0079189-0h-17m-0s.png	3	399.00	122.67	tenpct-mid-1
0080506-00h-23m-46s.png	1	531.67	218.67	tenpct-mid-1
0080506-00h-23m-46s.png	2	461.00	227.00	tenpct-mid-1
0080506-00h-23m-46s.png	3	417.67	237.33	tenpct-mid-1
0086068-0h-3m-6s.png	1	111.00	382.33	tenpct-mid-1
0086068-0h-3m-6s.png	2	162.00	342.00	tenpct-mid-1
0086068-0h-3m-6s.png	3	197.33	299.00	tenpct-mid-1
0087884-0h-5m-30s.png	1	248.00	161.67	tenpct-mid-1
0087884-0h-5m-30s.png	2	265.00	230.00	tenpct-mid-1
0087884-0h-5m-30s.png	3	332.67	272.00	tenpct-mid-1
0089060-0h-8m-10s.png	1	579.33	327.33	tenpct-mid-1
0089060-0h-8m-10s.png	2	512.33	313.67	tenpct-mid-1
0089060-0h-8m-10s.png	3	448.67	303.67	tenpct-mid-1
0089460-0h-8m-51s.png	1	170.00	192.33	tenpct-mid-1
0089460-0h-8m-51s.png	2	239.00	213.00	tenpct-mid-1
0089460-0h-8m-51s.png	3	299.67	228.67	tenpct-mid-1
0089749-0h-2m-20s.png	1	229.00	157.00	tenpct-mid-1
0089749-0h-2m-20s.png	2	272.67	162.33	tenpct-mid-1
0089749-0h-2m-20s.png	3	310.67	153.33	tenpct-mid-1
0090786-0h-7m-14s.png	1	230.67	68.67	tenpct-mid-1
0090786-0h-7m-14s.png	2	282.67	122.00	tenpct-mid-1
0090786-0h-7m-14s.png	3	356.00	181.67	tenpct-mid-1
0096560-0h-17m-57s.png	1	356.00	366.67	tenpct-mid-1
0096560-0h-17m-57s.png	2	401.67	384.33	tenpct-mid-1
0096560-0h-17m-57s.png	3	464.33	381.00	tenpct-mid-1
0097026-00h-04m-02s.png	1	300.33	47.67	tenpct-mid-1
0097026-00h-04m-02s.png	2	293.67	119.00	tenpct-mid-1
0097026-00h-04m-02s.png	3	301.00	196.67	tenpct-mid-1
0100831-00h-00m-54s.png	1	248	544.33	tenpct-mid-1
0100831-00h-00m-54s.png	2	307.33	489.00	tenpct-mid-1
0100831-00h-00m-54s.png	3	380.00	416.67	tenpct-mid-1
0104314-00h-01m-53s.png	1	141.67	300.00	tenpct-mid-1
0104314-00h-01m-53s.png	2	207.00	334.00	tenpct-mid-1
0104314-00h-01m-53s.png	3	275.67	397.33	tenpct-mid-1
0106191-00h-09m-44s.png	1	175	395.33	tenpct-mid-1
0106191-00h-09m-44s.png	2	216.67	361.67	tenpct-mid-1
0106191-00h-09m-44s.png	3	264.67	317.33	tenpct-mid-1
0108483-0h-46m-37s.png	1	628.00	444.00	tenpct-mid-1
0108483-0h-46m-37s.png	2	601.00	383.00	tenpct-mid-1
0108483-0h-46m-37s.png	3	543.33	312.00	tenpct-mid-1
0110774-00h-00m-31s.png	1	681.33	186.33	tenpct-mid-1
0110774-00h-00m-31s.png	2	631.33	215.00	tenpct-mid-1
0110774-00h-00m-31s.png	3	550.33	235.00	tenpct-mid-1
0112289-0h-21m-10s.png	1	453.00	87.67	tenpct-mid-1
0112289-0h-21m-10s.png	2	467.67	152.33	tenpct-mid-1
0112289-0h-21m-10s.png	3	466.00	222.67	tenpct-mid-1
0116441-0h-2m-27s.png	1	215.33	201.67	tenpct-mid-1
0116441-0h-2m-27s.png	2	281.67	193.00	tenpct-mid-1
0116441-0h-2m-27s.png	3	315.67	173.33	tenpct-mid-1
0116471-0h-6m-15s.png	1	363.33	414.33	tenpct-mid-1
0116471-0h-6m-15s.png	2	421.00	426.00	tenpct-mid-1
0116471-0h-6m-15s.png	3	457.67	392.00	tenpct-mid-1
0120266-0h-15m-55s.png	1	609.67	441.00	tenpct-mid-1
0120266-0h-15m-55s.png	2	568.67	422.67	tenpct-mid-1
0120266-0h-15m-55s.png	3	529.33	389.67	tenpct-mid-1
0120648-00h-01m-54s.png	1	511.33	120	tenpct-mid-1
0120648-00h-01m-54s.png	2	445.33	144	tenpct-mid-1
0120648-00h-01m-54s.png	3	371.33	191	tenpct-mid-1
0122456-0h-22m-47s.png	1	506.33	215.67	tenpct-mid-1
0122456-0h-22m-47s.png	2	450.00	214.00	tenpct-mid-1
0122456-0h-22m-47s.png	3	427.00	252.67	tenpct-mid-1
0128660-0h-10m-47s.png	1	195.33	164.33	tenpct-mid-1
0128660-0h-10m-47s.png	2	255.33	199.00	tenpct-mid-1
0128660-0h-10m-47s.png	3	291.67	218.67	tenpct-mid-1
0128750-0h-3m-53s.png	1	206.67	369.67	tenpct-mid-1
0128750-0h-3m-53s.png	2	256.33	318.00	tenpct-mid-1
0128750-0h-3m-53s.png	3	285.67	283.33	tenpct-mid-1
0130097-00h-05m-06s.png	1	514.33	28.67	tenpct-mid-1
0130097-00h-05m-06s.png	2	520.67	109.00	tenpct-mid-1
0130097-00h-05m-06s.png	3	537.67	167.67	tenpct-mid-1
0134089-0h-2m-45s.png	1	547.00	470.00	tenpct-mid-1
0134089-0h-2m-45s.png	2	515.33	408.33	tenpct-mid-1
0134089-0h-2m-45s.png	3	477.00	371.33	tenpct-mid-1
0140325-0h-5m-40s.png	1	593.33	374.33	tenpct-mid-1
0140325-0h-5m-40s.png	2	548.67	418.00	tenpct-mid-1
0140325-0h-5m-40s.png	3	527.67	507.33	tenpct-mid-1
0141527-0h-3m-19s.png	1	486.00	372.33	tenpct-mid-1
0141527-0h-3m-19s.png	2	442.00	330.67	tenpct-mid-1
0141527-0h-3m-19s.png	3	392.33	295.33	tenpct-mid-1
0143146-0h-13m-58s.png	1	NA	NA	tenpct-mid-1
0143146-0h-13m-58s.png	2	NA	NA	tenpct-mid-1
0143146-0h-13m-58s.png	3	NA	NA	tenpct-mid-1
0143325-00h-24m-14s.png	1	65	255.67	tenpct-mid-1
0143325-00h-24m-14s.png	2	128.33	244.33	tenpct-mid-1
0143325-00h-24m-14s.png	3	188.00	244.33	tenpct-mid-1
0143651-0h-20m-46s.png	1	416.67	397.33	tenpct-mid-1
0143651-0h-20m-46s.png	2	357.00	405.00	tenpct-mid-1
0143651-0h-20m-46s.png	3	336.00	422.00	tenpct-mid-1
0146475-00h-12m-29s.png	1	241.67	99.33	tenpct-mid-1
0146475-00h-12m-29s.png	2	260.33	149.33	tenpct-mid-1
0146475-00h-12m-29s.png	3	303.33	221.00	tenpct-mid-1
0151965-00h-05m-14s.png	1	540	532	tenpct-mid-1
0151965-00h-05m-14s.png	2	483.67	503.33	tenpct-mid-1
0151965-00h-05m-14s.png	3	457.67	450.33	tenpct-mid-1
0154152-0h-23m-57s.png	1	461.67	155.00	tenpct-mid-1
0154152-0h-23m-57s.png	2	408.00	160.00	tenpct-mid-1
0154152-0h-23m-57s.png	3	366.33	170.00	tenpct-mid-1
0154587-00h-09m-30s.png	1	610.33	384	tenpct-mid-1
0154587-00h-09m-30s.png	2	533.33	381.67	tenpct-mid-1
0154587-00h-09m-30s.png	3	497.00	350.00	tenpct-mid-1
0160460-00h-01m-58s.png	1	312.67	372.33	tenpct-mid-1
0160460-00h-01m-58s.png	2	303.33	327.33	tenpct-mid-1
0160460-00h-01m-58s.png	3	290.00	256.67	tenpct-mid-1
0162984-0h-24m-13s.png	1	458.33	526.67	tenpct-mid-1
0162984-0h-24m-13s.png	2	500.67	473.67	tenpct-mid-1
0162984-0h-24m-13s.png	3	502.67	414.67	tenpct-mid-1
0169048-00h-05m-32s.png	1	490.33	388.67	tenpct-mid-1
0169048-00h-05m-32s.png	2	460.00	356.67	tenpct-mid-1
0169048-00h-05m-32s.png	3	421.33	324.00	tenpct-mid-1
0169864-00h-03m-27s.png	1	404.67	75.67	tenpct-mid-1
0169864-00h-03m-27s.png	2	425.33	134.67	tenpct-mid-1
0169864-00h-03m-27s.png	3	439.67	193.00	tenpct-mid-1
0170991-0h-8m-51s.png	1	361.00	469.33	tenpct-mid-1
0170991-0h-8m-51s.png	2	373.00	392.67	tenpct-mid-1
0170991-0h-8m-51s.png	3	312.33	322.33	tenpct-mid-1
0173197-0h-24m-29s.png	1	241.00	407.33	tenpct-mid-1
0173197-0h-24m-29s.png	2	260.33	336.67	tenpct-mid-1
0173197-0h-24m-29s.png	3	279.33	287.67	tenpct-mid-1
0174450-0h-2m-53s.png	1	376.33	219.33	tenpct-mid-1
0174450-0h-2m-53s.png	2	415.33	255.00	tenpct-mid-1
0174450-0h-2m-53s.png	3	459.33	263.33	tenpct-mid-1
0178740-0h-13m-34s.png	1	264.00	17.33	tenpct-mid-1
0178740-0h-13m-34s.png	2	266.00	94.67	tenpct-mid-1
0178740-0h-13m-34s.png	3	262.67	153.00	tenpct-mid-1
0179705-0h-8m-6s.png	1	373.67	339.33	tenpct-mid-1
0179705-0h-8m-6s.png	2	373.00	291.67	tenpct-mid-1
0179705-0h-8m-6s.png	3	346.33	251.67	tenpct-mid-1
0181308-0h-4m-41s.png	1	265.33	120.33	tenpct-mid-1
0181308-0h-4m-41s.png	2	311.67	172.67	tenpct-mid-1
0181308-0h-4m-41s.png	3	336.67	209.67	tenpct-mid-1
0181534-0h-6m-50s.png	1	398.33	541.67	tenpct-mid-1
0181534-0h-6m-50s.png	2	451.00	495.33	tenpct-mid-1
0181534-0h-6m-50s.png	3	475.67	433.33	tenpct-mid-1
0190675-00h-53m-24s.png	1	676.67	217.67	tenpct-mid-1
0190675-00h-53m-24s.png	2	597.67	224.67	tenpct-mid-1
0190675-00h-53m-24s.png	3	530.33	233.67	tenpct-mid-1
0194915-0h-13m-50s.png	1	318.33	125.67	tenpct-mid-1
0194915-0h-13m-50s.png	2	373.00	209.33	tenpct-mid-1
0194915-0h-13m-50s.png	3	429.33	293.67	tenpct-mid-1
0196691-0h-15m-17s.png	1	347.00	460.00	tenpct-mid-1
0196691-0h-15m-17s.png	2	407.00	387.67	tenpct-mid-1
0196691-0h-15m-17s.png	3	425.67	335.67	tenpct-mid-1
0197030-0h-9m-22s.png	1	498.00	557.00	tenpct-mid-1
0197030-0h-9m-22s.png	2	448.00	501.33	tenpct-mid-1
0197030-0h-9m-22s.png	3	416.33	407.67	tenpct-mid-1
0200844-0h-1m-9s.png	1	321.33	413.67	tenpct-mid-1
0200844-0h-1m-9s.png	2	321.67	333.33	tenpct-mid-1
0200844-0h-1m-9s.png	3	322.33	289.33	tenpct-mid-1
0202613-00h-02m-54s.png	1	235.33	237	tenpct-mid-1
0202613-00h-02m-54s.png	2	272.67	283.67	tenpct-mid-1
0202613-00h-02m-54s.png	3	323.33	361.67	tenpct-mid-1
0208859-0h-5m-35s.png	1	343.33	121.00	tenpct-mid-1
0208859-0h-5m-35s.png	2	403.00	142.00	tenpct-mid-1
0208859-0h-5m-35s.png	3	470.33	114.33	tenpct-mid-1
0214362-0h-3m-52s.png	1	182.33	171.67	tenpct-mid-1
0214362-0h-3m-52s.png	2	256.33	188.67	tenpct-mid-1
0214362-0h-3m-52s.png	3	352.00	223.33	tenpct-mid-1
0214976-00h-02m-09s.png	1	654.33	91	tenpct-mid-1
0214976-00h-02m-09s.png	2	625.67	158	tenpct-mid-1
0214976-00h-02m-09s.png	3	586.67	235.33	tenpct-mid-1
0216811-0h-14m-26s.png	1	284.33	264.00	tenpct-mid-1
0216811-0h-14m-26s.png	2	346.67	269.67	tenpct-mid-1
0216811-0h-14m-26s.png	3	393.33	289.33	tenpct-mid-1
0217376-0h-1m-11s.png	1	589.00	446.67	tenpct-mid-1
0217376-0h-1m-11s.png	2	567.00	396.00	tenpct-mid-1
0217376-0h-1m-11s.png	3	528.00	351.67	tenpct-mid-1
0217835-0h-3m-34s.png	1	163.67	144.33	tenpct-mid-1
0217835-0h-3m-34s.png	2	224.00	173.33	tenpct-mid-1
0217835-0h-3m-34s.png	3	292.67	162.67	tenpct-mid-1
0218264-0h-5m-40s.png	1	361.67	94.33	tenpct-mid-1
0218264-0h-5m-40s.png	2	344.00	145.67	tenpct-mid-1
0218264-0h-5m-40s.png	3	336.67	203.67	tenpct-mid-1
0219081-00h-03m-28s.png	1	657.33	448	tenpct-mid-1
0219081-00h-03m-28s.png	2	598.33	399.33	tenpct-mid-1
0219081-00h-03m-28s.png	3	508.67	349.33	tenpct-mid-1
0224462-0h-6m-37s.png	1	642.67	198.00	tenpct-mid-1
0224462-0h-6m-37s.png	2	589.33	257.67	tenpct-mid-1
0224462-0h-6m-37s.png	3	521.33	319.00	tenpct-mid-1
0225499-00h-06m-42s.png	1	106.67	181	tenpct-mid-1
0225499-00h-06m-42s.png	2	161.33	180.67	tenpct-mid-1
0225499-00h-06m-42s.png	3	201.00	178.33	tenpct-mid-1
0231504-0h-5m-24s.png	1	269.33	179.33	tenpct-mid-1
0231504-0h-5m-24s.png	2	332.00	186.67	tenpct-mid-1
0231504-0h-5m-24s.png	3	382.33	170.00	tenpct-mid-1
0235714-0h-11m-6s.png	1	191.00	292.67	tenpct-mid-1
0235714-0h-11m-6s.png	2	207.00	231.00	tenpct-mid-1
0235714-0h-11m-6s.png	3	167.00	175.33	tenpct-mid-1
0236584-00h-16m-00s.png	1	477.33	110.00	tenpct-mid-1
0236584-00h-16m-00s.png	2	433.67	156.33	tenpct-mid-1
0236584-00h-16m-00s.png	3	385.67	204.33	tenpct-mid-1
0236949-00h-21m-30s.png	1	258	61	tenpct-mid-1
0236949-00h-21m-30s.png	2	255.33	118.67	tenpct-mid-1
0236949-00h-21m-30s.png	3	271.67	145.67	tenpct-mid-1
0236996-0h-19m-3s.png	1	440.00	101.33	tenpct-mid-1
0236996-0h-19m-3s.png	2	395.00	162.67	tenpct-mid-1
0236996-0h-19m-3s.png	3	340.67	218.67	tenpct-mid-1
0238026-0h-21m-13s.png	1	542.67	224.00	tenpct-mid-1
0238026-0h-21m-13s.png	2	488.00	232.67	tenpct-mid-1
0238026-0h-21m-13s.png	3	438.33	246.33	tenpct-mid-1
0241385-0h-22m-52s.png	1	330.00	316.33	tenpct-mid-1
0241385-0h-22m-52s.png	2	406.67	336.00	tenpct-mid-1
0241385-0h-22m-52s.png	3	452.33	331.00	tenpct-mid-1
0242367-00h-05m-36s.png	1	161	251.33	tenpct-mid-1
0242367-00h-05m-36s.png	2	214.67	271.00	tenpct-mid-1
0242367-00h-05m-36s.png	3	253.67	275.33	tenpct-mid-1
0242715-0h-8m-41s.png	1	346.00	194.00	tenpct-mid-1
0242715-0h-8m-41s.png	2	411.00	169.67	tenpct-mid-1
0242715-0h-8m-41s.png	3	435.67	168.67	tenpct-mid-1
0242935-0h-9m-40s.png	1	168.33	489.00	tenpct-mid-1
0242935-0h-9m-40s.png	2	243.00	457.67	tenpct-mid-1
0242935-0h-9m-40s.png	3	298.00	422.33	tenpct-mid-1
0243022-0h-4m-21s.png	1	328.67	118.67	tenpct-mid-1
0243022-0h-4m-21s.png	2	371.00	175.00	tenpct-mid-1
0243022-0h-4m-21s.png	3	424.67	186.33	tenpct-mid-1
0244303-0h-10m-48s.png	1	333.33	173.33	tenpct-mid-1
0244303-0h-10m-48s.png	2	349.67	243.00	tenpct-mid-1
0244303-0h-10m-48s.png	3	385.00	351.00	tenpct-mid-1
0248809-0h-5m-29s.png	1	610.00	162.67	tenpct-mid-1
0248809-0h-5m-29s.png	2	537.33	157.00	tenpct-mid-1
0248809-0h-5m-29s.png	3	534.33	224.33	tenpct-mid-1
0252626-00h-21m-25s.png	1	158.33	278.00	tenpct-mid-1
0252626-00h-21m-25s.png	2	226.67	298.00	tenpct-mid-1
0252626-00h-21m-25s.png	3	272.67	328.33	tenpct-mid-1
0273421-0h-39m-51s.png	1	450.00	432.00	tenpct-mid-1
0273421-0h-39m-51s.png	2	407.00	366.67	tenpct-mid-1
0273421-0h-39m-51s.png	3	357.33	347.67	tenpct-mid-1
0300125-0h-32m-3s.png	1	136.00	225.33	tenpct-mid-1
0300125-0h-32m-3s.png	2	151.67	276.67	tenpct-mid-1
0300125-0h-32m-3s.png	3	116.33	325.33	tenpct-mid-1
0306201-0h-31m-30s.png	1	195.33	225.00	tenpct-mid-1
0306201-0h-31m-30s.png	2	251.00	252.00	tenpct-mid-1
0306201-0h-31m-30s.png	3	270.33	297.00	tenpct-mid-1
0415248-00h-29m-29s.png	1	566.67	432.67	tenpct-mid-1
0415248-00h-29m-29s.png	2	499.67	404.33	tenpct-mid-1
0415248-00h-29m-29s.png	3	443.33	372.67	tenpct-mid-1
0512478-00h-26m-25s.png	1	258.33	518.33	tenpct-mid-1
0512478-00h-26m-25s.png	2	310.00	462.33	tenpct-mid-1
0512478-00h-26m-25s.png	3	330.00	408.33	tenpct-mid-1
0515248-00h-18m-54s.png	1	597.67	348.33	tenpct-mid-1
0515248-00h-18m-54s.png	2	530.00	336.33	tenpct-mid-1
0515248-00h-18m-54s.png	3	480.67	318.00	tenpct-mid-1
0700541-0h-17m-26s.png	1	231.00	230.33	tenpct-mid-1
0700541-0h-17m-26s.png	2	206.67	284.33	tenpct-mid-1
0700541-0h-17m-26s.png	3	232.33	323.67	tenpct-mid-1
1004501-0h-15m-41s.png	1	556.33	296.00	tenpct-mid-1
1004501-0h-15m-41s.png	2	495.00	252.33	tenpct-mid-1
1004501-0h-15m-41s.png	3	511.67	195.33	tenpct-mid-1
1007564-0h-14m-3s.png	1	228.00	217.67	tenpct-mid-1
1007564-0h-14m-3s.png	2	274.33	206.67	tenpct-mid-1
1007564-0h-14m-3s.png	3	315.33	197.00	tenpct-mid-1
1018462-0h-18m-36s.png	1	502.67	348.67	tenpct-mid-1
1018462-0h-18m-36s.png	2	528.67	290.00	tenpct-mid-1
1018462-0h-18m-36s.png	3	508.33	243.67	tenpct-mid-1
1042184-0h-12m-29s.png	1	378.67	402.00	tenpct-mid-1
1042184-0h-12m-29s.png	2	442.67	412.00	tenpct-mid-1
1042184-0h-12m-29s.png	3	468.67	376.00	tenpct-mid-1
1201547-00h-19m-15s.png	1	445.67	530.00	tenpct-mid-1
1201547-00h-19m-15s.png	2	414.67	465.00	tenpct-mid-1
1201547-00h-19m-15s.png	3	406.00	403.33	tenpct-mid-1
1254301-0h-17m-6s.png	1	337.67	352.33	tenpct-mid-1
1254301-0h-17m-6s.png	2	364.67	292.67	tenpct-mid-1
1254301-0h-17m-6s.png	3	361.00	254.00	tenpct-mid-1
2018615-0h-10m-43s.png	1	374.33	232.33	tenpct-mid-1
2018615-0h-10m-43s.png	2	349.00	286.67	tenpct-mid-1
2018615-0h-10m-43s.png	3	349.67	314.67	tenpct-mid-1
3032689-00h-13m-52s.png	1	450.33	534.00	tenpct-mid-1
3032689-00h-13m-52s.png	2	448.33	467.33	tenpct-mid-1
3032689-00h-13m-52s.png	3	435.33	412.00	tenpct-mid-1
3201548-00h-06m-41s.png	1	622.33	395.33	tenpct-mid-1
3201548-00h-06m-41s.png	2	563.33	351.00	tenpct-mid-1
3201548-00h-06m-41s.png	3	511.67	321.33	tenpct-mid-1
5120169-00h-12m-47s.png	1	360.67	528.67	tenpct-mid-1
5120169-00h-12m-47s.png	2	388.33	462.00	tenpct-mid-1
5120169-00h-12m-47s.png	3	384.00	401.67	tenpct-mid-1
5142563-00h-47m-23s.png	1	663.67	189.33	tenpct-mid-1
5142563-00h-47m-23s.png	2	595.67	197.67	tenpct-mid-1
5142563-00h-47m-23s.png	3	523.00	168.00	tenpct-mid-1
5214147-00h-28m-40s.png	1	342.33	72.33	tenpct-mid-1
5214147-00h-28m-40s.png	2	354.67	139.67	tenpct-mid-1
5214147-00h-28m-40s.png	3	398.67	202.67	tenpct-mid-1
5847512-00h-25m-30s.png	1	241.00	522.67	tenpct-mid-1
5847512-00h-25m-30s.png	2	269.67	465.33	tenpct-mid-1
5847512-00h-25m-30s.png	3	300.00	422.00	tenpct-mid-1
9012542-00h-18m-08s.png	1	226.67	187.67	tenpct-mid-1
9012542-00h-18m-08s.png	2	281.33	210.67	tenpct-mid-1
9012542-00h-18m-08s.png	3	354.67	232.00	tenpct-mid-1
0001860-00h-10m-21s.png	1	182	251	tenpct-mid-2
0001860-00h-10m-21s.png	2	240	259	tenpct-mid-2
0001860-00h-10m-21s.png	3	326.67	288.33	tenpct-mid-2
0002853-0h-6m-24s.png	1	274.67	119.00	tenpct-mid-2
0002853-0h-6m-24s.png	2	334.33	174.33	tenpct-mid-2
0002853-0h-6m-24s.png	3	387.33	192.33	tenpct-mid-2
0004393-0h-6m-28s.png	1	163.67	126.33	tenpct-mid-2
0004393-0h-6m-28s.png	2	207.33	143.33	tenpct-mid-2
0004393-0h-6m-28s.png	3	274.67	163.67	tenpct-mid-2
0007045-0h-3m-17s.png	1	657.00	336.33	tenpct-mid-2
0007045-0h-3m-17s.png	2	591.33	275.33	tenpct-mid-2
0007045-0h-3m-17s.png	3	513.67	291.00	tenpct-mid-2
0007132-0h-16m-24s.png	1	566.00	70.67	tenpct-mid-2
0007132-0h-16m-24s.png	2	514.67	136.00	tenpct-mid-2
0007132-0h-16m-24s.png	3	481.33	212.67	tenpct-mid-2
0008224-0h-17m-5s.png	1	545.33	241.33	tenpct-mid-2
0008224-0h-17m-5s.png	2	492.33	285.00	tenpct-mid-2
0008224-0h-17m-5s.png	3	481.33	331.67	tenpct-mid-2
0012420-00h-02m-54s.png	1	106.33	281.00	tenpct-mid-2
0012420-00h-02m-54s.png	2	175.33	292.33	tenpct-mid-2
0012420-00h-02m-54s.png	3	255.00	296.67	tenpct-mid-2
0012705-0h-2m-17s.png	1	528.33	562.33	tenpct-mid-2
0012705-0h-2m-17s.png	2	529.00	490.00	tenpct-mid-2
0012705-0h-2m-17s.png	3	523.00	391.33	tenpct-mid-2
0014437-0h-7m-48s.png	1	457	86	tenpct-mid-2
0014437-0h-7m-48s.png	2	431.33	146.67	tenpct-mid-2
0014437-0h-7m-48s.png	3	477.00	221.33	tenpct-mid-2
0014807-0h-12m-46s.png	1	139	373.67	tenpct-mid-2
0014807-0h-12m-46s.png	2	215	302.33	tenpct-mid-2
0014807-0h-12m-46s.png	3	284	235.00	tenpct-mid-2
0016273-0h-7m-56s.png	1	462.33	311	tenpct-mid-2
0016273-0h-7m-56s.png	2	393.00	287.33	tenpct-mid-2
0016273-0h-7m-56s.png	3	360.33	254.33	tenpct-mid-2
0016825-0h-14m-3s.png	1	510.33	470	tenpct-mid-2
0016825-0h-14m-3s.png	2	463.33	411	tenpct-mid-2
0016825-0h-14m-3s.png	3	418.67	385.33	tenpct-mid-2
0019573-0h-6m-15s.png	1	438.33	292.67	tenpct-mid-2
0019573-0h-6m-15s.png	2	388.67	341.00	tenpct-mid-2
0019573-0h-6m-15s.png	3	380.67	363.00	tenpct-mid-2
0027376-00h-04m-56s.png	1	147.00	222.00	tenpct-mid-2
0027376-00h-04m-56s.png	2	207.67	227.33	tenpct-mid-2
0027376-00h-04m-56s.png	3	267.33	230.67	tenpct-mid-2
0028071-00h-19m-23s.png	1	441.00	81.67	tenpct-mid-2
0028071-00h-19m-23s.png	2	409.00	138.00	tenpct-mid-2
0028071-00h-19m-23s.png	3	383.67	238.67	tenpct-mid-2
0032822-0h-7m-47s.png	1	526.67	104.33	tenpct-mid-2
0032822-0h-7m-47s.png	2	489.67	155.00	tenpct-mid-2
0032822-0h-7m-47s.png	3	491.67	227.00	tenpct-mid-2
0033531-0h-15m-55s.png	1	670.67	222	tenpct-mid-2
0033531-0h-15m-55s.png	2	586.33	239	tenpct-mid-2
0033531-0h-15m-55s.png	3	508.67	267	tenpct-mid-2
0042114-00h-22m-01s.png	1	345.33	392.67	tenpct-mid-2
0042114-00h-22m-01s.png	2	332.00	330.00	tenpct-mid-2
0042114-00h-22m-01s.png	3	334.67	278.67	tenpct-mid-2
0042431-0h-0m-45s.png	1	136.67	282.33	tenpct-mid-2
0042431-0h-0m-45s.png	2	213.33	292.00	tenpct-mid-2
0042431-0h-0m-45s.png	3	303.00	286.00	tenpct-mid-2
0042546-0h-13m-14s.png	1	290.00	110.33	tenpct-mid-2
0042546-0h-13m-14s.png	2	327.00	142.00	tenpct-mid-2
0042546-0h-13m-14s.png	3	347.00	155.33	tenpct-mid-2
0044231-0h-38m-36s.png	1	698	317.33	tenpct-mid-2
0044231-0h-38m-36s.png	2	631	298.33	tenpct-mid-2
0044231-0h-38m-36s.png	3	560.33	295.67	tenpct-mid-2
0047351-00h-47m-51s.png	1	528.33	333.00	tenpct-mid-2
0047351-00h-47m-51s.png	2	446.33	333.67	tenpct-mid-2
0047351-00h-47m-51s.png	3	394.67	334.00	tenpct-mid-2
0053622-0h-8m-12s.png	1	92.00	204.00	tenpct-mid-2
0053622-0h-8m-12s.png	2	155.00	253.00	tenpct-mid-2
0053622-0h-8m-12s.png	3	214.67	304.00	tenpct-mid-2
0057879-0h-6m-29s.png	1	593.33	385.67	tenpct-mid-2
0057879-0h-6m-29s.png	2	530.33	394.00	tenpct-mid-2
0057879-0h-6m-29s.png	3	490.67	407.00	tenpct-mid-2
0068329-0h-6m-3s.png	1	463	338.33	tenpct-mid-2
0068329-0h-6m-3s.png	2	402.67	291.67	tenpct-mid-2
0068329-0h-6m-3s.png	3	345.67	264.00	tenpct-mid-2
0069213-00h-00m-33s.png	1	327.67	434.00	tenpct-mid-2
0069213-00h-00m-33s.png	2	361.67	415.33	tenpct-mid-2
0069213-00h-00m-33s.png	3	410.33	377.00	tenpct-mid-2
0077497-0h-4m-4s.png	1	124.67	231	tenpct-mid-2
0077497-0h-4m-4s.png	2	183.33	217	tenpct-mid-2
0077497-0h-4m-4s.png	3	229.00	203	tenpct-mid-2
0078504-0h-1m-12s.png	1	244.33	372	tenpct-mid-2
0078504-0h-1m-12s.png	2	294.33	393.33	tenpct-mid-2
0078504-0h-1m-12s.png	3	356.00	408.00	tenpct-mid-2
0079189-0h-17m-0s.png	1	507.33	82.33	tenpct-mid-2
0079189-0h-17m-0s.png	2	456.33	111.33	tenpct-mid-2
0079189-0h-17m-0s.png	3	400.67	121.67	tenpct-mid-2
0080506-00h-23m-46s.png	1	532.33	217.33	tenpct-mid-2
0080506-00h-23m-46s.png	2	461.33	225.67	tenpct-mid-2
0080506-00h-23m-46s.png	3	417.67	236.33	tenpct-mid-2
0086068-0h-3m-6s.png	1	110	381.33	tenpct-mid-2
0086068-0h-3m-6s.png	2	169.33	345.33	tenpct-mid-2
0086068-0h-3m-6s.png	3	192.67	294.67	tenpct-mid-2
0087884-0h-5m-30s.png	1	248.67	159.67	tenpct-mid-2
0087884-0h-5m-30s.png	2	267.67	226.33	tenpct-mid-2
0087884-0h-5m-30s.png	3	332.33	272.67	tenpct-mid-2
0089060-0h-8m-10s.png	1	578.67	326.33	tenpct-mid-2
0089060-0h-8m-10s.png	2	494.00	313.33	tenpct-mid-2
0089060-0h-8m-10s.png	3	450.00	303.33	tenpct-mid-2
0089460-0h-8m-51s.png	1	170	192.33	tenpct-mid-2
0089460-0h-8m-51s.png	2	238.67	215.67	tenpct-mid-2
0089460-0h-8m-51s.png	3	299.67	229.67	tenpct-mid-2
0089749-0h-2m-20s.png	1	229	158.33	tenpct-mid-2
0089749-0h-2m-20s.png	2	272.67	161.67	tenpct-mid-2
0089749-0h-2m-20s.png	3	311.67	154.67	tenpct-mid-2
0090786-0h-7m-14s.png	1	229.67	69	tenpct-mid-2
0090786-0h-7m-14s.png	2	282.67	122.67	tenpct-mid-2
0090786-0h-7m-14s.png	3	353.67	181.00	tenpct-mid-2
0096560-0h-17m-57s.png	1	360.33	362	tenpct-mid-2
0096560-0h-17m-57s.png	2	402.33	383.33	tenpct-mid-2
0096560-0h-17m-57s.png	3	463.33	376.33	tenpct-mid-2
0097026-00h-04m-02s.png	1	303.00	49.33	tenpct-mid-2
0097026-00h-04m-02s.png	2	293.67	120.00	tenpct-mid-2
0097026-00h-04m-02s.png	3	300.00	196.33	tenpct-mid-2
0100831-00h-00m-54s.png	1	248.33	545.67	tenpct-mid-2
0100831-00h-00m-54s.png	2	308.67	490.00	tenpct-mid-2
0100831-00h-00m-54s.png	3	379.33	417.33	tenpct-mid-2
0104314-00h-01m-53s.png	1	142.33	300.33	tenpct-mid-2
0104314-00h-01m-53s.png	2	207.67	335.33	tenpct-mid-2
0104314-00h-01m-53s.png	3	278.33	398.00	tenpct-mid-2
0106191-00h-09m-44s.png	1	174.50	395.50	tenpct-mid-2
0106191-00h-09m-44s.png	2	217.25	361.50	tenpct-mid-2
0106191-00h-09m-44s.png	3	264.50	318.50	tenpct-mid-2
0108483-0h-46m-37s.png	1	626.33	445	tenpct-mid-2
0108483-0h-46m-37s.png	2	601.00	383	tenpct-mid-2
0108483-0h-46m-37s.png	3	544.00	311.33	tenpct-mid-2
0110774-00h-00m-31s.png	1	681.33	187.67	tenpct-mid-2
0110774-00h-00m-31s.png	2	623.33	214.33	tenpct-mid-2
0110774-00h-00m-31s.png	3	550.00	233.00	tenpct-mid-2
0112289-0h-21m-10s.png	1	449.33	92	tenpct-mid-2
0112289-0h-21m-10s.png	2	473.33	162.67	tenpct-mid-2
0112289-0h-21m-10s.png	3	467.67	224.00	tenpct-mid-2
0116441-0h-2m-27s.png	1	217.67	199	tenpct-mid-2
0116441-0h-2m-27s.png	2	274.33	192.67	tenpct-mid-2
0116441-0h-2m-27s.png	3	312.33	174.67	tenpct-mid-2
0116471-0h-6m-15s.png	1	366.67	415	tenpct-mid-2
0116471-0h-6m-15s.png	2	421.67	427	tenpct-mid-2
0116471-0h-6m-15s.png	3	456.67	394.33	tenpct-mid-2
0120266-0h-15m-55s.png	1	608	440.50	tenpct-mid-2
0120266-0h-15m-55s.png	2	564.50	422.50	tenpct-mid-2
0120266-0h-15m-55s.png	3	528.00	393.00	tenpct-mid-2
0120648-00h-01m-54s.png	1	509.67	119.33	tenpct-mid-2
0120648-00h-01m-54s.png	2	445.00	143.67	tenpct-mid-2
0120648-00h-01m-54s.png	3	372.00	191.33	tenpct-mid-2
0122456-0h-22m-47s.png	1	506.33	214.33	tenpct-mid-2
0122456-0h-22m-47s.png	2	449.00	211.00	tenpct-mid-2
0122456-0h-22m-47s.png	3	429.00	252.00	tenpct-mid-2
0128660-0h-10m-47s.png	1	193.33	163.33	tenpct-mid-2
0128660-0h-10m-47s.png	2	256.67	198.33	tenpct-mid-2
0128660-0h-10m-47s.png	3	284.67	215.67	tenpct-mid-2
0128750-0h-3m-53s.png	1	206	369.33	tenpct-mid-2
0128750-0h-3m-53s.png	2	256.33	319.33	tenpct-mid-2
0128750-0h-3m-53s.png	3	284.33	282.33	tenpct-mid-2
0130097-00h-05m-06s.png	1	514.00	30.33	tenpct-mid-2
0130097-00h-05m-06s.png	2	514.00	106.00	tenpct-mid-2
0130097-00h-05m-06s.png	3	539.33	167.67	tenpct-mid-2
0134089-0h-2m-45s.png	1	551.67	472	tenpct-mid-2
0134089-0h-2m-45s.png	2	518.67	406.67	tenpct-mid-2
0134089-0h-2m-45s.png	3	476.00	374.67	tenpct-mid-2
0140325-0h-5m-40s.png	1	592.67	374.33	tenpct-mid-2
0140325-0h-5m-40s.png	2	547.33	417.67	tenpct-mid-2
0140325-0h-5m-40s.png	3	527.33	507.33	tenpct-mid-2
0141527-0h-3m-19s.png	1	484.75	371.25	tenpct-mid-2
0141527-0h-3m-19s.png	2	441.75	331.25	tenpct-mid-2
0141527-0h-3m-19s.png	3	391.25	291.50	tenpct-mid-2
0143146-0h-13m-58s.png	1	NA	NA	tenpct-mid-2
0143146-0h-13m-58s.png	2	NA	NA	tenpct-mid-2
0143146-0h-13m-58s.png	3	NA	NA	tenpct-mid-2
0143325-00h-24m-14s.png	1	65.00	255.33	tenpct-mid-2
0143325-00h-24m-14s.png	2	128.67	245.67	tenpct-mid-2
0143325-00h-24m-14s.png	3	185.67	242.67	tenpct-mid-2
0143651-0h-20m-46s.png	1	414.67	395.67	tenpct-mid-2
0143651-0h-20m-46s.png	2	356.33	406.00	tenpct-mid-2
0143651-0h-20m-46s.png	3	334.33	421.67	tenpct-mid-2
0146475-00h-12m-29s.png	1	241.33	100.33	tenpct-mid-2
0146475-00h-12m-29s.png	2	262.33	150.67	tenpct-mid-2
0146475-00h-12m-29s.png	3	301.67	222.00	tenpct-mid-2
0151965-00h-05m-14s.png	1	539.33	536.67	tenpct-mid-2
0151965-00h-05m-14s.png	2	480.33	500.00	tenpct-mid-2
0151965-00h-05m-14s.png	3	457.33	451.00	tenpct-mid-2
0154152-0h-23m-57s.png	1	459.33	156.33	tenpct-mid-2
0154152-0h-23m-57s.png	2	408.00	160.67	tenpct-mid-2
0154152-0h-23m-57s.png	3	366.67	172.33	tenpct-mid-2
0154587-00h-09m-30s.png	1	612	388	tenpct-mid-2
0154587-00h-09m-30s.png	2	533.67	382	tenpct-mid-2
0154587-00h-09m-30s.png	3	498.67	348.33	tenpct-mid-2
0160460-00h-01m-58s.png	1	312.00	372.67	tenpct-mid-2
0160460-00h-01m-58s.png	2	304.00	326.33	tenpct-mid-2
0160460-00h-01m-58s.png	3	288.33	256.00	tenpct-mid-2
0162984-0h-24m-13s.png	1	458.33	526.33	tenpct-mid-2
0162984-0h-24m-13s.png	2	503.67	472.00	tenpct-mid-2
0162984-0h-24m-13s.png	3	500.67	414.67	tenpct-mid-2
0169048-00h-05m-32s.png	1	489.00	389.33	tenpct-mid-2
0169048-00h-05m-32s.png	2	458.00	356.67	tenpct-mid-2
0169048-00h-05m-32s.png	3	420.67	324.33	tenpct-mid-2
0169864-00h-03m-27s.png	1	403.67	77.00	tenpct-mid-2
0169864-00h-03m-27s.png	2	428.00	127.00	tenpct-mid-2
0169864-00h-03m-27s.png	3	438.67	196.33	tenpct-mid-2
0170991-0h-8m-51s.png	1	363	468	tenpct-mid-2
0170991-0h-8m-51s.png	2	372.67	394.33	tenpct-mid-2
0170991-0h-8m-51s.png	3	311.00	319.67	tenpct-mid-2
0173197-0h-24m-29s.png	1	241.67	406.33	tenpct-mid-2
0173197-0h-24m-29s.png	2	260.00	336.67	tenpct-mid-2
0173197-0h-24m-29s.png	3	277.33	290.67	tenpct-mid-2
0174450-0h-2m-53s.png	1	377	219	tenpct-mid-2
0174450-0h-2m-53s.png	2	415.33	253.33	tenpct-mid-2
0174450-0h-2m-53s.png	3	456.33	258.33	tenpct-mid-2
0178740-0h-13m-34s.png	1	263	18	tenpct-mid-2
0178740-0h-13m-34s.png	2	266.33	94	tenpct-mid-2
0178740-0h-13m-34s.png	3	262.67	153.67	tenpct-mid-2
0179705-0h-8m-6s.png	1	373.67	338.67	tenpct-mid-2
0179705-0h-8m-6s.png	2	373.67	290.67	tenpct-mid-2
0179705-0h-8m-6s.png	3	347.00	254.67	tenpct-mid-2
0181308-0h-4m-41s.png	1	266	120	tenpct-mid-2
0181308-0h-4m-41s.png	2	309.33	169	tenpct-mid-2
0181308-0h-4m-41s.png	3	337.33	211	tenpct-mid-2
0181534-0h-6m-50s.png	1	398.33	540.33	tenpct-mid-2
0181534-0h-6m-50s.png	2	451.67	496.00	tenpct-mid-2
0181534-0h-6m-50s.png	3	473.33	437.33	tenpct-mid-2
0190675-00h-53m-24s.png	1	675.67	217.67	tenpct-mid-2
0190675-00h-53m-24s.png	2	597.67	224.00	tenpct-mid-2
0190675-00h-53m-24s.png	3	529.33	234.33	tenpct-mid-2
0194915-0h-13m-50s.png	1	318	127	tenpct-mid-2
0194915-0h-13m-50s.png	2	372	208.33	tenpct-mid-2
0194915-0h-13m-50s.png	3	427.67	291.33	tenpct-mid-2
0196691-0h-15m-17s.png	1	347.33	459.67	tenpct-mid-2
0196691-0h-15m-17s.png	2	417.00	387.00	tenpct-mid-2
0196691-0h-15m-17s.png	3	424.67	334.67	tenpct-mid-2
0197030-0h-9m-22s.png	1	498.33	555.33	tenpct-mid-2
0197030-0h-9m-22s.png	2	447.67	500.67	tenpct-mid-2
0197030-0h-9m-22s.png	3	413.67	409.00	tenpct-mid-2
0200844-0h-1m-9s.png	1	321.33	411	tenpct-mid-2
0200844-0h-1m-9s.png	2	321.67	334.33	tenpct-mid-2
0200844-0h-1m-9s.png	3	321.67	289.67	tenpct-mid-2
0202613-00h-02m-54s.png	1	233.00	239.00	tenpct-mid-2
0202613-00h-02m-54s.png	2	273.00	283.33	tenpct-mid-2
0202613-00h-02m-54s.png	3	322.33	362.33	tenpct-mid-2
0208859-0h-5m-35s.png	1	342.67	120	tenpct-mid-2
0208859-0h-5m-35s.png	2	401.67	140.33	tenpct-mid-2
0208859-0h-5m-35s.png	3	468.67	114.00	tenpct-mid-2
0214362-0h-3m-52s.png	1	184.67	178	tenpct-mid-2
0214362-0h-3m-52s.png	2	257.00	187.33	tenpct-mid-2
0214362-0h-3m-52s.png	3	351.33	223.33	tenpct-mid-2
0214976-00h-02m-09s.png	1	654.67	92.00	tenpct-mid-2
0214976-00h-02m-09s.png	2	630.00	162.33	tenpct-mid-2
0214976-00h-02m-09s.png	3	587.00	234.33	tenpct-mid-2
0216811-0h-14m-26s.png	1	282.33	262.67	tenpct-mid-2
0216811-0h-14m-26s.png	2	348.00	268.33	tenpct-mid-2
0216811-0h-14m-26s.png	3	390.33	289.33	tenpct-mid-2
0217376-0h-1m-11s.png	1	589.67	444.67	tenpct-mid-2
0217376-0h-1m-11s.png	2	566.67	393.00	tenpct-mid-2
0217376-0h-1m-11s.png	3	527.00	355.00	tenpct-mid-2
0217835-0h-3m-34s.png	1	165.33	145	tenpct-mid-2
0217835-0h-3m-34s.png	2	225.67	176.67	tenpct-mid-2
0217835-0h-3m-34s.png	3	289.00	163.33	tenpct-mid-2
0218264-0h-5m-40s.png	1	362.33	94.67	tenpct-mid-2
0218264-0h-5m-40s.png	2	346.33	147.00	tenpct-mid-2
0218264-0h-5m-40s.png	3	335.67	203.00	tenpct-mid-2
0219081-00h-03m-28s.png	1	657.33	448.67	tenpct-mid-2
0219081-00h-03m-28s.png	2	599.67	398.33	tenpct-mid-2
0219081-00h-03m-28s.png	3	510.00	348.00	tenpct-mid-2
0224462-0h-6m-37s.png	1	641.33	198.67	tenpct-mid-2
0224462-0h-6m-37s.png	2	590.67	256.00	tenpct-mid-2
0224462-0h-6m-37s.png	3	523.33	316.67	tenpct-mid-2
0225499-00h-06m-42s.png	1	106.33	180.67	tenpct-mid-2
0225499-00h-06m-42s.png	2	158.00	178.67	tenpct-mid-2
0225499-00h-06m-42s.png	3	201.00	177.67	tenpct-mid-2
0231504-0h-5m-24s.png	1	268.33	182.67	tenpct-mid-2
0231504-0h-5m-24s.png	2	331.33	188.67	tenpct-mid-2
0231504-0h-5m-24s.png	3	376.67	169.33	tenpct-mid-2
0235714-0h-11m-6s.png	1	191.00	292.00	tenpct-mid-2
0235714-0h-11m-6s.png	2	205.33	232.67	tenpct-mid-2
0235714-0h-11m-6s.png	3	165.67	175.00	tenpct-mid-2
0236584-00h-16m-00s.png	1	477.00	111.33	tenpct-mid-2
0236584-00h-16m-00s.png	2	433.00	156.33	tenpct-mid-2
0236584-00h-16m-00s.png	3	386.00	205.67	tenpct-mid-2
0236949-00h-21m-30s.png	1	258.00	61.00	tenpct-mid-2
0236949-00h-21m-30s.png	2	257.67	117.67	tenpct-mid-2
0236949-00h-21m-30s.png	3	271.00	141.33	tenpct-mid-2
0236996-0h-19m-3s.png	1	439.33	103.00	tenpct-mid-2
0236996-0h-19m-3s.png	2	395.67	165.00	tenpct-mid-2
0236996-0h-19m-3s.png	3	345.67	215.67	tenpct-mid-2
0238026-0h-21m-13s.png	1	544	222.67	tenpct-mid-2
0238026-0h-21m-13s.png	2	488	234.00	tenpct-mid-2
0238026-0h-21m-13s.png	3	440	248.67	tenpct-mid-2
0241385-0h-22m-52s.png	1	331.33	315.33	tenpct-mid-2
0241385-0h-22m-52s.png	2	405.00	338.00	tenpct-mid-2
0241385-0h-22m-52s.png	3	449.33	329.67	tenpct-mid-2
0242367-00h-05m-36s.png	1	158.00	249.67	tenpct-mid-2
0242367-00h-05m-36s.png	2	216.33	268.67	tenpct-mid-2
0242367-00h-05m-36s.png	3	256.33	276.33	tenpct-mid-2
0242715-0h-8m-41s.png	1	344.67	193.67	tenpct-mid-2
0242715-0h-8m-41s.png	2	411.67	171.67	tenpct-mid-2
0242715-0h-8m-41s.png	3	433.33	169.67	tenpct-mid-2
0242935-0h-9m-40s.png	1	167.67	487	tenpct-mid-2
0242935-0h-9m-40s.png	2	244.00	458.67	tenpct-mid-2
0242935-0h-9m-40s.png	3	296.67	423.00	tenpct-mid-2
0243022-0h-4m-21s.png	1	332.33	118	tenpct-mid-2
0243022-0h-4m-21s.png	2	370.00	173	tenpct-mid-2
0243022-0h-4m-21s.png	3	427.00	191.33	tenpct-mid-2
0244303-0h-10m-48s.png	1	334.67	172.00	tenpct-mid-2
0244303-0h-10m-48s.png	2	351.67	245.33	tenpct-mid-2
0244303-0h-10m-48s.png	3	384.33	352.00	tenpct-mid-2
0248809-0h-5m-29s.png	1	609.67	163.67	tenpct-mid-2
0248809-0h-5m-29s.png	2	531.33	154.33	tenpct-mid-2
0248809-0h-5m-29s.png	3	531.33	229.33	tenpct-mid-2
0252626-00h-21m-25s.png	1	159.00	278.67	tenpct-mid-2
0252626-00h-21m-25s.png	2	230.00	294.67	tenpct-mid-2
0252626-00h-21m-25s.png	3	273.67	329.67	tenpct-mid-2
0273421-0h-39m-51s.png	1	449.33	432.33	tenpct-mid-2
0273421-0h-39m-51s.png	2	405.67	367.00	tenpct-mid-2
0273421-0h-39m-51s.png	3	355.67	348.67	tenpct-mid-2
0300125-0h-32m-3s.png	1	134.33	222.67	tenpct-mid-2
0300125-0h-32m-3s.png	2	154.33	277.00	tenpct-mid-2
0300125-0h-32m-3s.png	3	116.67	324.67	tenpct-mid-2
0306201-0h-31m-30s.png	1	196.67	225.00	tenpct-mid-2
0306201-0h-31m-30s.png	2	250.33	251.33	tenpct-mid-2
0306201-0h-31m-30s.png	3	268.33	295.33	tenpct-mid-2
0415248-00h-29m-29s.png	1	566.67	434.67	tenpct-mid-2
0415248-00h-29m-29s.png	2	500.67	403.67	tenpct-mid-2
0415248-00h-29m-29s.png	3	444.33	373.00	tenpct-mid-2
0512478-00h-26m-25s.png	1	258.67	519.33	tenpct-mid-2
0512478-00h-26m-25s.png	2	304.67	464.33	tenpct-mid-2
0512478-00h-26m-25s.png	3	330.33	409.33	tenpct-mid-2
0515248-00h-18m-54s.png	1	597.67	348.33	tenpct-mid-2
0515248-00h-18m-54s.png	2	529.67	336.00	tenpct-mid-2
0515248-00h-18m-54s.png	3	480.67	318.33	tenpct-mid-2
0700541-0h-17m-26s.png	1	228.67	229	tenpct-mid-2
0700541-0h-17m-26s.png	2	206.67	282.67	tenpct-mid-2
0700541-0h-17m-26s.png	3	231.33	322.33	tenpct-mid-2
1004501-0h-15m-41s.png	1	559.33	295.67	tenpct-mid-2
1004501-0h-15m-41s.png	2	493.67	253.00	tenpct-mid-2
1004501-0h-15m-41s.png	3	510.33	199.67	tenpct-mid-2
1007564-0h-14m-3s.png	1	227.67	217.67	tenpct-mid-2
1007564-0h-14m-3s.png	2	274.67	207.67	tenpct-mid-2
1007564-0h-14m-3s.png	3	315.00	196.67	tenpct-mid-2
1018462-0h-18m-36s.png	1	502.33	350.33	tenpct-mid-2
1018462-0h-18m-36s.png	2	530.33	286.33	tenpct-mid-2
1018462-0h-18m-36s.png	3	508.33	247.67	tenpct-mid-2
1042184-0h-12m-29s.png	1	376.33	405.67	tenpct-mid-2
1042184-0h-12m-29s.png	2	444.00	410.67	tenpct-mid-2
1042184-0h-12m-29s.png	3	470.00	374.00	tenpct-mid-2
1201547-00h-19m-15s.png	1	445.33	529.00	tenpct-mid-2
1201547-00h-19m-15s.png	2	412.00	465.33	tenpct-mid-2
1201547-00h-19m-15s.png	3	405.33	400.67	tenpct-mid-2
1254301-0h-17m-6s.png	1	337.00	352.00	tenpct-mid-2
1254301-0h-17m-6s.png	2	359.33	291.33	tenpct-mid-2
1254301-0h-17m-6s.png	3	357.33	255.33	tenpct-mid-2
2018615-0h-10m-43s.png	1	374.33	232.67	tenpct-mid-2
2018615-0h-10m-43s.png	2	354.33	289.33	tenpct-mid-2
2018615-0h-10m-43s.png	3	349.67	315.33	tenpct-mid-2
3032689-00h-13m-52s.png	1	451.00	533.67	tenpct-mid-2
3032689-00h-13m-52s.png	2	449.00	465.67	tenpct-mid-2
3032689-00h-13m-52s.png	3	436.00	412.33	tenpct-mid-2
3201548-00h-06m-41s.png	1	624.67	393.00	tenpct-mid-2
3201548-00h-06m-41s.png	2	562.33	352.00	tenpct-mid-2
3201548-00h-06m-41s.png	3	512.00	320.67	tenpct-mid-2
5120169-00h-12m-47s.png	1	359.33	527.00	tenpct-mid-2
5120169-00h-12m-47s.png	2	388.67	463.33	tenpct-mid-2
5120169-00h-12m-47s.png	3	384.67	402.33	tenpct-mid-2
5142563-00h-47m-23s.png	1	665.00	189.67	tenpct-mid-2
5142563-00h-47m-23s.png	2	594.33	200.00	tenpct-mid-2
5142563-00h-47m-23s.png	3	525.00	169.00	tenpct-mid-2
5214147-00h-28m-40s.png	1	341.00	73.33	tenpct-mid-2
5214147-00h-28m-40s.png	2	355.33	139.67	tenpct-mid-2
5214147-00h-28m-40s.png	3	398.67	202.67	tenpct-mid-2
5847512-00h-25m-30s.png	1	239.67	522.00	tenpct-mid-2
5847512-00h-25m-30s.png	2	269.67	467.67	tenpct-mid-2
5847512-00h-25m-30s.png	3	300.00	420.00	tenpct-mid-2
9012542-00h-18m-08s.png	1	225.33	184.00	tenpct-mid-2
9012542-00h-18m-08s.png	2	282.67	211.33	tenpct-mid-2
9012542-00h-18m-08s.png	3	352.00	235.67	tenpct-mid-2
